# Circadian Rhythm Disruption Results in Visual Dysfunction

**DOI:** 10.1101/2020.12.14.422683

**Authors:** Deepa Mathew, Ashay D. Bhatwadekar

## Abstract

Circadian rhythm disruption (CRD) contributes to the development of multiple metabolic and neurodegenerative diseases. However, its effect on vision is not understood. We evaluated the impact of CRD on retinal morphology, physiology, and vision after housing mice in a disruption inducing shorter light/dark cycle (L10:D10). Interestingly, the mice under L10:D10 exhibited three different entrainment behaviors; ‘entrained’, ‘freerunning’, and ‘zigzagging.’ These behavior groups under CRD exhibited reduced visual acuity, retinal thinning, and a decrease in the number of rod photoreceptors. Intriguingly, the electroretinogram response was decreased only in the mice exhibiting ‘entrained’ behavior. The retinal proteome showed distinct changes with each entrainment behavior. These results demonstrate that CRD leads to photoreceptor degeneration and visual dysfunction. We uniquely show the effect of entrainment behavior on retinal protein composition and physiology. Our data has broader implications in understanding and mitigating the effect of CRD on vision health.

**Significance Statement:** Artificial light is increasingly in use for the past 70 years. The aberrant light exposure and round-the-clock nature of work lead to the disruption of a biological clock. The mammalian retina possesses an autonomous clock that could reset with light exposure. Yet, the effect of altered light exposure on vision is not studied. Here, we report visual dysfunction after exposure to a circadian disrupting altered light/dark cycle. We also report behavior dependent changes in retinal protein composition and function. Our data provide evidence for the negative impact of CRD on vision and its potential role in retinal diseases’ etiology.

## supplemental data for "Circadian Rhythm Disruption Results in Visual Dysfunction"

### Sheet: Down in Entrained
Accession	Description	Abundance Ratio (log2): (LD10) / (LD12)	Abundance Ratio P-Value: (LD10) / (LD12)	Abundance Ratio: (LD10) / (LD12)
Q8R0F5	RNA-binding motif protein, X-linked 2 OS=Mus musculus GN=Rbmx2 PE=1 SV=1	-0.89	0.00170674	0.541
Q4KMS1	Tripartite motif-containing 44 OS=Mus musculus GN=Trim44 PE=1 SV=1	-0.64	0.0146514	0.641
P97429	Annexin A4 OS=Mus musculus GN=Anxa4 PE=1 SV=4	-0.62	0.0245857	0.649
Q0P5V2	Sine oculis-binding protein homolog OS=Mus musculus GN=Sobp PE=1 SV=1	-0.57	0.0472395	0.672
Q07231	Zinc finger and SCAN domain-containing protein 21 OS=Mus musculus GN=Zscan21 PE=2 SV=2	-0.49	0.0376965	0.71
Q9ERZ4	Muscarinic acetylcholine receptor M2 OS=Mus musculus GN=Chrm2 PE=1 SV=2	-0.47	0.0115264	0.72
F8WIT2	Annexin OS=Mus musculus GN=Anxa6 PE=1 SV=1	-0.46	0.0210673	0.725
J3QN29	Protein Gm3898 OS=Mus musculus GN=Gm3898 PE=4 SV=1	-0.45	0.00310573	0.732
Q8JZR0	Long-chain-fatty-acid--CoA ligase 5 OS=Mus musculus GN=Acsl5 PE=1 SV=1	-0.43	0.0251247	0.743
P15409	Rhodopsin OS=Mus musculus GN=Rho PE=1 SV=2	-0.42	0.00972661	0.748
Q9QZ49	UBX domain-containing protein 8 OS=Mus musculus GN=Ubxn8 PE=1 SV=1	-0.37	0.0461321	0.776
Q9ESX2	Transcription factor Sp6 OS=Mus musculus GN=Sp6 PE=2 SV=2	-0.35	0.0301972	0.783
O88286	Protein Wiz OS=Mus musculus GN=Wiz PE=1 SV=2	-0.35	0.01562	0.786
P97384	Annexin A11 OS=Mus musculus GN=Anxa11 PE=1 SV=2	-0.33	0.0214277	0.793
Q9JJJ3	Aquaporin-9 OS=Mus musculus GN=Aqp9 PE=2 SV=1	-0.33	0.0288692	0.796
Q9DB52	Protein FAM122A OS=Mus musculus GN=Fam122a PE=1 SV=1	-0.33	0.0125224	0.798
A2ALP5	FYVE, RhoGEF and PH domain-containing protein 1 OS=Mus musculus GN=Fgd1 PE=1 SV=1	-0.32	0.00838013	0.799
Q792Z1	MCG140784 OS=Mus musculus GN=Try10 PE=1 SV=1	-0.32	0.0474627	0.801
A0A0U1RNL9	Myc-associated zinc finger protein OS=Mus musculus GN=Maz PE=1 SV=1	-0.32	0.0487976	0.801
Q3URE6	Adrenergic receptor, alpha 2a OS=Mus musculus GN=Adra2a PE=1 SV=1	-0.32	0.0382103	0.803
Q64511	DNA topoisomerase 2-beta OS=Mus musculus GN=Top2b PE=1 SV=2	-0.31	0.017847	0.805
A2BDX3	Adenylyltransferase and sulfurtransferase MOCS3 OS=Mus musculus GN=Mocs3 PE=1 SV=1	-0.3	0.0389284	0.814
Q811U4	Mitofusin-1 OS=Mus musculus GN=Mfn1 PE=1 SV=3	-0.29	0.0248748	0.818
G3X956	FACT complex subunit SPT16 OS=Mus musculus GN=Supt16 PE=1 SV=1	-0.28	0.0172011	0.822
A2A6P4	Protein Fam104a OS=Mus musculus GN=Fam104a PE=1 SV=1	-0.28	0.0496923	0.823
Q8CHT0	Delta-1-pyrroline-5-carboxylate dehydrogenase, mitochondrial OS=Mus musculus GN=Aldh4a1 PE=1 SV=3	-0.27	0.0351584	0.829
Q9WTR5	Cadherin-13 OS=Mus musculus GN=Cdh13 PE=1 SV=2	-0.27	0.0407262	0.83
Q4FK66	Pre-mRNA-splicing factor 38A OS=Mus musculus GN=Prpf38a PE=1 SV=1	-0.27	0.0428629	0.83
F7AI87	26S proteasome non-ATPase regulatory subunit 4 (Fragment) OS=Mus musculus GN=Psmd4 PE=1 SV=1	-0.26	0.0446685	0.837
P0C8B4	Uncharacterized protein C14orf142 homolog OS=Mus musculus PE=3 SV=1	-0.25	0.0437554	0.838
Q5UAK0	Mesoderm induction early response protein 1 OS=Mus musculus GN=Mier1 PE=1 SV=2	-0.25	0.00434961	0.839
E9PUC5	PH and SEC7 domain-containing protein 3 OS=Mus musculus GN=Psd3 PE=1 SV=1	-0.25	0.0230498	0.84
Q5DU25	IQ motif and SEC7 domain-containing protein 2 OS=Mus musculus GN=Iqsec2 PE=1 SV=3	-0.25	0.0252287	0.842
Q8C8T7	Protein ELFN1 OS=Mus musculus GN=Elfn1 PE=2 SV=1	-0.24	0.00195627	0.846
P53986	Monocarboxylate transporter 1 OS=Mus musculus GN=Slc16a1 PE=1 SV=1	-0.23	0.0179334	0.85
P97490	Adenylate cyclase type 8 OS=Mus musculus GN=Adcy8 PE=1 SV=2	-0.23	0.0418006	0.851
Q9CXJ4	ATP-binding cassette sub-family B member 8, mitochondrial OS=Mus musculus GN=Abcb8 PE=1 SV=1	-0.23	0.00249444	0.855
Q5XJE5	RNA polymerase-associated protein LEO1 OS=Mus musculus GN=Leo1 PE=1 SV=2	-0.22	0.00489427	0.856
Q8BND3	WD repeat-containing protein 35 OS=Mus musculus GN=Wdr35 PE=1 SV=3	-0.22	0.0242422	0.859
A0A087WQM3	Ribulose-phosphate 3-epimerase OS=Mus musculus GN=Rpe PE=1 SV=1	-0.22	0.0428474	0.859
A2AKI5	Integrin alpha-V OS=Mus musculus GN=Itgav PE=1 SV=1	-0.22	0.0198666	0.86
Q8K2T8	RNA polymerase II-associated factor 1 homolog OS=Mus musculus GN=Paf1 PE=1 SV=1	-0.22	0.0157897	0.861
Q91YL2	E3 ubiquitin-protein ligase RNF126 OS=Mus musculus GN=Rnf126 PE=1 SV=1	-0.21	0.0332737	0.864
P00761	Trypsin CONTAMINANT OS=Sus scrofa PE=1 SV=1	-0.21	0.048477	0.866
P54846	Neural retina-specific leucine zipper protein OS=Mus musculus GN=Nrl PE=1 SV=1	-0.2	0.00736126	0.868
Q8K070	Sterile alpha motif domain-containing protein 14 OS=Mus musculus GN=Samd14 PE=1 SV=1	-0.2	0.0183341	0.869
Q80TL0	Protein phosphatase 1E OS=Mus musculus GN=Ppm1e PE=1 SV=2	-0.2	0.0285115	0.869
P70377	Fibroblast growth factor 13 OS=Mus musculus GN=Fgf13 PE=1 SV=2	-0.2	0.000913833	0.87
Q9Z2R6	Protein unc-119 homolog A OS=Mus musculus GN=Unc119 PE=1 SV=1	-0.2	0.00616871	0.871
P56382	ATP synthase subunit epsilon, mitochondrial OS=Mus musculus GN=Atp5e PE=1 SV=2	-0.2	0.0399148	0.873
P59764	Dedicator of cytokinesis protein 4 OS=Mus musculus GN=Dock4 PE=1 SV=1	-0.19	0.040295	0.875
Q6DVA0	LEM domain-containing protein 2 OS=Mus musculus GN=Lemd2 PE=1 SV=1	-0.19	0.0132179	0.876
P50149	Guanine nucleotide-binding protein G(t) subunit alpha-2 OS=Mus musculus GN=Gnat2 PE=2 SV=2	-0.18	0.00751479	0.882
P58196	Phospholipid scramblase 4 OS=Mus musculus GN=Plscr4 PE=2 SV=2	-0.18	0.0400106	0.882
P07356	Annexin A2 OS=Mus musculus GN=Anxa2 PE=1 SV=2	-0.18	0.015606	0.884
P97930	Thymidylate kinase OS=Mus musculus GN=Dtymk PE=1 SV=2	-0.18	0.0288198	0.884
F7DEU6	Inosine-5'-monophosphate dehydrogenase OS=Mus musculus GN=Impdh1 PE=1 SV=2	-0.18	0.0225777	0.886
Q9D8B7	Junctional adhesion molecule C OS=Mus musculus GN=Jam3 PE=1 SV=2	-0.17	0.0137777	0.887
Q8C5H8	NAD kinase 2, mitochondrial OS=Mus musculus GN=Nadk2 PE=1 SV=2	-0.17	0.00330267	0.888
Q4KL52	Abscission/NoCut checkpoint regulator OS=Mus musculus GN=Zfyve19 PE=1 SV=1	-0.17	0.0233911	0.889
P35803	Neuronal membrane glycoprotein M6-b OS=Mus musculus GN=Gpm6b PE=1 SV=2	-0.17	0.0188508	0.89
Q8BKZ9	Pyruvate dehydrogenase protein X component, mitochondrial OS=Mus musculus GN=Pdhx PE=1 SV=1	-0.17	0.00414776	0.891
P97300	Neuroplastin OS=Mus musculus GN=Nptn PE=1 SV=3	-0.16	0.0255189	0.892
Q921H9	Cytochrome c oxidase assembly factor 7 OS=Mus musculus GN=Coa7 PE=1 SV=1	-0.16	0.0112867	0.893
Q91YA2	Serine/threonine-protein kinase H1 OS=Mus musculus GN=Pskh1 PE=2 SV=3	-0.16	0.00284562	0.894
Q91YE3	Egl nine homolog 1 OS=Mus musculus GN=Egln1 PE=1 SV=2	-0.16	0.0263645	0.897
E9QM90	Protein 2310035C23Rik OS=Mus musculus GN=2310035C23Rik PE=1 SV=2	-0.16	0.02797	0.898
E9Q137	Protein Tex264 OS=Mus musculus GN=Tex264 PE=1 SV=1	-0.15	0.00551973	0.899
Q61687	Transcriptional regulator ATRX OS=Mus musculus GN=Atrx PE=1 SV=3	-0.15	0.0290816	0.899
Q9DBS8	Centrosomal protein POC5 OS=Mus musculus GN=Poc5 PE=2 SV=1	-0.15	0.036229	0.899
Q3TZX3	Solute carrier family 25 member 33 OS=Mus musculus GN=Slc25a33 PE=2 SV=1	-0.15	0.0466575	0.9
O70481	E3 ubiquitin-protein ligase UBR1 OS=Mus musculus GN=Ubr1 PE=1 SV=2	-0.15	0.0186489	0.901
Q62165	Dystroglycan OS=Mus musculus GN=Dag1 PE=1 SV=4	-0.15	0.0413512	0.901
E9PUY1	28S ribosomal protein S12, mitochondrial (Fragment) OS=Mus musculus GN=Mrps12 PE=1 SV=1	-0.15	0.0108318	0.902
P21956	Lactadherin OS=Mus musculus GN=Mfge8 PE=1 SV=3	-0.15	0.0242717	0.903
G3X932	DNA segment, Chr 15, Wayne State University 169, expressed, isoform CRA_a OS=Mus musculus GN=Arhgap39 PE=1 SV=1	-0.15	0.0340717	0.903
P00493	Hypoxanthine-guanine phosphoribosyltransferase OS=Mus musculus GN=Hprt1 PE=1 SV=3	-0.15	0.0108543	0.904
Q62018	RNA polymerase-associated protein CTR9 homolog OS=Mus musculus GN=Ctr9 PE=1 SV=2	-0.14	0.0419366	0.905
Q6P1Y9	Exocyst complex component 1 OS=Mus musculus GN=Exoc1 PE=1 SV=1	-0.14	0.0111731	0.906
Q9JI46	Diphosphoinositol polyphosphate phosphohydrolase 1 OS=Mus musculus GN=Nudt3 PE=1 SV=1	-0.14	0.025256	0.907
Q8BZR9	Nuclear cap-binding protein subunit 3 OS=Mus musculus GN=Ncbp3 PE=1 SV=1	-0.14	0.0279063	0.908
Q0VBD0	Integrin beta OS=Mus musculus GN=Itgb8 PE=1 SV=1	-0.14	0.0286496	0.909
E9QAS7	Protein Inpp5a OS=Mus musculus GN=Inpp5a PE=1 SV=1	-0.14	0.0395692	0.909
B9EKS2	Jumonji domain containing 1B OS=Mus musculus GN=Kdm3b PE=1 SV=1	-0.14	0.0220192	0.911
Q9CQU1	Microfibrillar-associated protein 1 OS=Mus musculus GN=Mfap1 PE=1 SV=1	-0.13	0.00220216	0.912
P18572	Basigin OS=Mus musculus GN=Bsg PE=1 SV=2	-0.13	0.0372388	0.913
P36552	Oxygen-dependent coproporphyrinogen-III oxidase, mitochondrial OS=Mus musculus GN=Cpox PE=1 SV=2	-0.13	0.011335	0.915
Q8BWR2	PITH domain-containing protein 1 OS=Mus musculus GN=Pithd1 PE=1 SV=1	-0.13	0.0166801	0.916
Q8BG39	Synaptic vesicle glycoprotein 2B OS=Mus musculus GN=Sv2b PE=1 SV=1	-0.13	0.0213648	0.916
E9PV45	Ubiquitin carboxyl-terminal hydrolase 24 OS=Mus musculus GN=Usp24 PE=1 SV=1	-0.13	0.041652	0.916
P62881	Guanine nucleotide-binding protein subunit beta-5 OS=Mus musculus GN=Gnb5 PE=1 SV=1	-0.13	0.0259759	0.917
Q9Z1L4	Retinoschisin OS=Mus musculus GN=Rs1 PE=1 SV=1	-0.12	0.0450102	0.917
A0A087WRH2	Fas apoptotic inhibitory molecule 1 (Fragment) OS=Mus musculus GN=Faim PE=1 SV=6	-0.12	0.0102012	0.918
Q7TN73	CAS1 domain-containing protein 1 OS=Mus musculus GN=Casd1 PE=2 SV=1	-0.12	0.0489538	0.918
P08249	Malate dehydrogenase, mitochondrial OS=Mus musculus GN=Mdh2 PE=1 SV=3	-0.12	0.00170579	0.919
Q8VD37	SH3-containing GRB2-like protein 3-interacting protein 1 OS=Mus musculus GN=Sgip1 PE=1 SV=1	-0.12	0.0192851	0.919
Q99KL7	Ras-related protein Rab-28 OS=Mus musculus GN=Rab28 PE=1 SV=1	-0.12	0.0337378	0.919
A0A0U1RNU4	Zinc finger protein 768 OS=Mus musculus GN=Zfp768 PE=1 SV=1	-0.12	0.0114012	0.92
Q9Z0J1	Reversion-inducing cysteine-rich protein with Kazal motifs OS=Mus musculus GN=Reck PE=1 SV=2	-0.12	0.018824	0.92
Q8BUN9	Protein Slc24a2 OS=Mus musculus GN=Slc24a2 PE=1 SV=1	-0.12	0.0398156	0.921
Q3TRR0	Microtubule-associated protein 9 OS=Mus musculus GN=Map9 PE=1 SV=2	-0.12	0.0494031	0.922
E9Q800	MICOS complex subunit MIC60 OS=Mus musculus GN=Immt PE=1 SV=1	-0.12	0.0343046	0.923
Q01279	Epidermal growth factor receptor OS=Mus musculus GN=Egfr PE=1 SV=1	-0.12	0.038845	0.923
O08528	Hexokinase-2 OS=Mus musculus GN=Hk2 PE=1 SV=1	-0.11	0.024899	0.925
Q03265	ATP synthase subunit alpha, mitochondrial OS=Mus musculus GN=Atp5a1 PE=1 SV=1	-0.11	0.0068995	0.926
Q924B0	Inositol (Myo)-1(Or 4)-monophosphatase 1 OS=Mus musculus GN=Impa1 PE=1 SV=1	-0.11	0.010274	0.926
O88834	SH2 domain-containing adapter protein D OS=Mus musculus GN=Shd PE=1 SV=1	-0.11	0.0321353	0.926
Q9D8B4	NADH dehydrogenase [ubiquinone] 1 alpha subcomplex subunit 11 OS=Mus musculus GN=Ndufa11 PE=1 SV=2	-0.11	0.00699918	0.927
Q9WUM5	Succinate--CoA ligase [ADP/GDP-forming] subunit alpha, mitochondrial OS=Mus musculus GN=Suclg1 PE=1 SV=4	-0.11	0.0142599	0.927
P62874	Guanine nucleotide-binding protein G(I)/G(S)/G(T) subunit beta-1 OS=Mus musculus GN=Gnb1 PE=1 SV=3	-0.11	0.0274546	0.927
Q76LS9	Ubiquitin carboxyl-terminal hydrolase MINDY-1 OS=Mus musculus GN=Fam63a PE=1 SV=1	-0.11	0.00998286	0.928
Q9JM96	Cdc42 effector protein 4 OS=Mus musculus GN=Cdc42ep4 PE=1 SV=1	-0.11	0.0333022	0.928
F8WGX5	DmX-like protein 1 OS=Mus musculus GN=Dmxl1 PE=1 SV=1	-0.11	0.0290373	0.93
Q8BHS3	Pre-mRNA-splicing factor RBM22 OS=Mus musculus GN=Rbm22 PE=1 SV=1	-0.1	0.0368086	0.93
Q3UHH0	Calcium-transporting ATPase OS=Mus musculus GN=Atp2b2 PE=1 SV=1	-0.1	0.0432138	0.931
Q99KR7	Peptidyl-prolyl cis-trans isomerase F, mitochondrial OS=Mus musculus GN=Ppif PE=1 SV=1	-0.1	0.027301	0.932
P14231	Sodium/potassium-transporting ATPase subunit beta-2 OS=Mus musculus GN=Atp1b2 PE=1 SV=2	-0.1	0.0368026	0.932
Q8BH95	Enoyl-CoA hydratase, mitochondrial OS=Mus musculus GN=Echs1 PE=1 SV=1	-0.1	0.00177342	0.934
Q8K2B3	Succinate dehydrogenase [ubiquinone] flavoprotein subunit, mitochondrial OS=Mus musculus GN=Sdha PE=1 SV=1	-0.1	0.0445703	0.934
Q8VDM6	Heterogeneous nuclear ribonucleoprotein U-like protein 1 OS=Mus musculus GN=Hnrnpul1 PE=1 SV=1	-0.1	0.0217159	0.935
Q9NYQ2	Hydroxyacid oxidase 2 OS=Mus musculus GN=Hao2 PE=1 SV=1	-0.1	0.0329588	0.935
Q60676	Serine/threonine-protein phosphatase 5 OS=Mus musculus GN=Ppp5c PE=1 SV=3	-0.1	0.04909	0.935
O35954	Membrane-associated phosphatidylinositol transfer protein 1 OS=Mus musculus GN=Pitpnm1 PE=1 SV=1	-0.1	0.0499427	0.935
Q9D6R2	Isocitrate dehydrogenase [NAD] subunit alpha, mitochondrial OS=Mus musculus GN=Idh3a PE=1 SV=1	-0.09	0.0191263	0.937
Q8K2G4	Bardet-Biedl syndrome 7 protein homolog OS=Mus musculus GN=Bbs7 PE=1 SV=1	-0.09	0.0240634	0.938
Q9CR98	Protein FAM136A OS=Mus musculus GN=Fam136a PE=1 SV=1	-0.09	0.0429562	0.938
Q9D020	Cytosolic 5'-nucleotidase 3A OS=Mus musculus GN=Nt5c3a PE=1 SV=4	-0.09	0.0437314	0.938
Q8JZM7	Parafibromin OS=Mus musculus GN=Cdc73 PE=1 SV=1	-0.09	0.0220146	0.939
P49443	Protein phosphatase 1A OS=Mus musculus GN=Ppm1a PE=1 SV=1	-0.09	0.0290478	0.939
Q62383	Transcription elongation factor SPT6 OS=Mus musculus GN=Supt6h PE=1 SV=2	-0.09	0.031821	0.939
Q9JIY5	Serine protease HTRA2, mitochondrial OS=Mus musculus GN=Htra2 PE=1 SV=2	-0.09	0.0432394	0.941
Q8CIV8	Tubulin-specific chaperone E OS=Mus musculus GN=Tbce PE=1 SV=1	-0.09	0.0444018	0.941
Q9Z0R6	Intersectin-2 OS=Mus musculus GN=Itsn2 PE=1 SV=2	-0.09	0.0284614	0.942
Q9CZ13	Cytochrome b-c1 complex subunit 1, mitochondrial OS=Mus musculus GN=Uqcrc1 PE=1 SV=2	-0.08	0.0073669	0.943
Q8CJ40	Rootletin OS=Mus musculus GN=Crocc PE=1 SV=2	-0.09	0.0118715	0.943
F8WIA1	CAP-Gly domain-containing linker protein 1 OS=Mus musculus GN=Clip1 PE=1 SV=1	-0.08	0.0315421	0.943
Q9CPT4	Myeloid-derived growth factor OS=Mus musculus GN=Mydgf PE=1 SV=1	-0.08	0.0378277	0.943
Q61425	Hydroxyacyl-coenzyme A dehydrogenase, mitochondrial OS=Mus musculus GN=Hadh PE=1 SV=2	-0.08	0.0448793	0.943
A0A0R4J0V4	Junction-mediating and -regulatory protein OS=Mus musculus GN=Jmy PE=1 SV=1	-0.08	0.0491443	0.943
Q9D2G2	Dihydrolipoyllysine-residue succinyltransferase component of 2-oxoglutarate dehydrogenase complex, mitochondrial OS=Mus musculus GN=Dlst PE=1 SV=1	-0.08	0.0227999	0.946
Q9JHQ5	Leucine zipper transcription factor-like protein 1 OS=Mus musculus GN=Lztfl1 PE=1 SV=1	-0.08	0.0307121	0.946
Q8R5L1	Complement component 1 Q subcomponent-binding protein, mitochondrial OS=Mus musculus GN=C1qbp PE=1 SV=1	-0.08	0.0332717	0.947
Q8BMF4	Dihydrolipoyllysine-residue acetyltransferase component of pyruvate dehydrogenase complex, mitochondrial OS=Mus musculus GN=Dlat PE=1 SV=2	-0.08	0.00254556	0.948
A2ARP1	Inositol hexakisphosphate and diphosphoinositol-pentakisphosphate kinase 1 OS=Mus musculus GN=Ppip5k1 PE=1 SV=1	-0.08	0.0263161	0.948
Q91ZQ1	Cone cGMP-specific 3',5'-cyclic phosphodiesterase subunit alpha' OS=Mus musculus GN=Pde6c PE=2 SV=1	-0.08	0.0387047	0.948
P63038	60 kDa heat shock protein, mitochondrial OS=Mus musculus GN=Hspd1 PE=1 SV=1	-0.08	0.01989	0.949
Q3V156	Oxysterol-binding protein OS=Mus musculus GN=Osbpl1a PE=1 SV=1	-0.07	0.0191819	0.95
Q91VA7	Isocitrate dehydrogenase [NAD] subunit, mitochondrial OS=Mus musculus GN=Idh3b PE=1 SV=1	-0.07	0.039998	0.95
Q50H33	BTB/POZ domain-containing protein KCTD8 OS=Mus musculus GN=Kctd8 PE=1 SV=1	-0.07	0.0458968	0.95
Q9CZW5	Mitochondrial import receptor subunit TOM70 OS=Mus musculus GN=Tomm70 PE=1 SV=2	-0.07	0.00647427	0.951
Q924K1	Aryl-hydrocarbon-interacting protein-like 1 OS=Mus musculus GN=Aipl1 PE=2 SV=2	-0.07	0.022305	0.951
Q61189	Methylosome subunit pICln OS=Mus musculus GN=Clns1a PE=1 SV=1	-0.07	0.0335689	0.951
Q8BUL6	Pleckstrin homology domain-containing family A member 1 OS=Mus musculus GN=Plekha1 PE=1 SV=1	-0.07	0.0490521	0.951
Q9QYC0	Alpha-adducin OS=Mus musculus GN=Add1 PE=1 SV=2	-0.07	0.0154447	0.952
Q9R0P3	S-formylglutathione hydrolase OS=Mus musculus GN=Esd PE=1 SV=1	-0.07	0.0263541	0.952
Q6P6I8	Signal-regulatory protein alpha OS=Mus musculus GN=Sirpa PE=1 SV=1	-0.07	0.0274672	0.952
Q8CAQ8	MICOS complex subunit Mic60 OS=Mus musculus GN=Immt PE=1 SV=1	-0.07	0.00179636	0.953
Q9DCW4	Electron transfer flavoprotein subunit beta OS=Mus musculus GN=Etfb PE=1 SV=3	-0.07	0.0244081	0.953
Q9CQ00	Transmembrane protein 261 OS=Mus musculus GN=Tmem261 PE=1 SV=1	-0.07	0.025829	0.953
Q62172	RalA-binding protein 1 OS=Mus musculus GN=Ralbp1 PE=1 SV=4	-0.07	0.0450781	0.953
Q4KMM3	Oxidation resistance protein 1 OS=Mus musculus GN=Oxr1 PE=1 SV=3	-0.07	0.0450511	0.955
Q8C2Q8	ATP synthase subunit gamma OS=Mus musculus GN=Atp5c1 PE=1 SV=1	-0.06	0.0179094	0.957
Q62433	Protein NDRG1 OS=Mus musculus GN=Ndrg1 PE=1 SV=1	-0.06	0.0320352	0.959
Q31125	Zinc transporter SLC39A7 OS=Mus musculus GN=Slc39a7 PE=1 SV=2	-0.06	0.0398281	0.962
Q8CC88	von Willebrand factor A domain-containing protein 8 OS=Mus musculus GN=Vwa8 PE=1 SV=2	-0.05	0.0435284	0.963
Q9JHW2	Omega-amidase NIT2 OS=Mus musculus GN=Nit2 PE=1 SV=1	-0.05	0.0410845	0.965
Q78IK4	MICOS complex subunit Mic27 OS=Mus musculus GN=Apool PE=1 SV=1	-0.05	0.00419177	0.968
Q9CZD3	Glycine--tRNA ligase OS=Mus musculus GN=Gars PE=1 SV=1	-0.05	0.0232731	0.968
Q8CEC0	Nuclear pore complex protein Nup88 OS=Mus musculus GN=Nup88 PE=1 SV=1	-0.05	0.0302787	0.968
Q61171	Peroxiredoxin-2 OS=Mus musculus GN=Prdx2 PE=1 SV=3	-0.04	0.0279014	0.972
A0A087WRN5	Uncharacterized protein C11orf96 homolog OS=Mus musculus GN=Gm13889 PE=1 SV=1	-0.04	0.0475935	0.973
Q8K409	DNA polymerase beta OS=Mus musculus GN=Polb PE=1 SV=3	-0.04	0.0247142	0.976
A0A0R4J0I9	Low density lipoprotein receptor-related protein 1 OS=Mus musculus GN=Lrp1 PE=1 SV=1	-0.03	0.0269856	0.976
Q99J77	N-acetylneuraminic acid synthase (Sialic acid synthase) OS=Mus musculus GN=Nans PE=1 SV=1	-0.02	0.0312317	0.984

### Sheet: Up in Entrained
Accession	Description	Abundance Ratio (log2): (LD10) / (LD12)	Abundance Ratio P-Value: (LD10) / (LD12)	Abundance Ratio: (LD10) / (LD12)
P11352	Glutathione peroxidase 1 OS=Mus musculus GN=Gpx1 PE=1 SV=2	0.04	0.0368409	1.029
Q8K3X4	Interferon regulatory factor 2-binding protein-like OS=Mus musculus GN=Irf2bpl PE=1 SV=1	0.05	0.0488156	1.032
Q9DBR1	5'-3' exoribonuclease 2 OS=Mus musculus GN=Xrn2 PE=1 SV=1	0.05	0.0492738	1.033
P97379	Ras GTPase-activating protein-binding protein 2 OS=Mus musculus GN=G3bp2 PE=1 SV=2	0.05	0.0306597	1.036
Q52L67	Gpsn2 protein OS=Mus musculus GN=Tecr PE=1 SV=1	0.05	0.0412448	1.036
Q62167	ATP-dependent RNA helicase DDX3X OS=Mus musculus GN=Ddx3x PE=1 SV=3	0.05	0.0216619	1.037
Q9WVK4	EH domain-containing protein 1 OS=Mus musculus GN=Ehd1 PE=1 SV=1	0.05	0.0262101	1.038
P47708	Rabphilin-3A OS=Mus musculus GN=Rph3a PE=1 SV=2	0.05	0.04522	1.038
Q91YL3	Uridine-cytidine kinase-like 1 OS=Mus musculus GN=Uckl1 PE=1 SV=1	0.05	0.0308967	1.039
E9Q1S3	Protein transport protein Sec23A OS=Mus musculus GN=Sec23a PE=1 SV=1	0.06	0.00902448	1.041
Z4YK23	WD repeat-containing protein 76 OS=Mus musculus GN=Wdr76 PE=1 SV=1	0.06	0.0432565	1.042
P00375	Dihydrofolate reductase OS=Mus musculus GN=Dhfr PE=1 SV=3	0.06	0.0382257	1.044
Q9D258	Acyl-CoA-binding domain-containing protein 7 OS=Mus musculus GN=Acbd7 PE=3 SV=2	0.06	0.0479906	1.044
G3X8Y3	N-alpha-acetyltransferase 15, NatA auxiliary subunit OS=Mus musculus GN=Naa15 PE=1 SV=1	0.06	0.0159012	1.045
Q8BMP6	Golgi resident protein GCP60 OS=Mus musculus GN=Acbd3 PE=1 SV=3	0.07	0.0206497	1.046
Q8C570	mRNA export factor OS=Mus musculus GN=Rae1 PE=1 SV=1	0.07	0.00774148	1.047
P56812	Programmed cell death protein 5 OS=Mus musculus GN=Pdcd5 PE=1 SV=3	0.07	0.0212835	1.047
O70252	Heme oxygenase 2 OS=Mus musculus GN=Hmox2 PE=1 SV=1	0.07	0.0216126	1.047
Q9JLM8	Serine/threonine-protein kinase DCLK1 OS=Mus musculus GN=Dclk1 PE=1 SV=1	0.07	0.0494422	1.047
E9QB02	Methionine--tRNA ligase, cytoplasmic OS=Mus musculus GN=Mars PE=1 SV=1	0.07	0.0100494	1.048
Q8R307	Vacuolar protein sorting-associated protein 18 homolog OS=Mus musculus GN=Vps18 PE=1 SV=2	0.07	0.0467454	1.049
P53026	60S ribosomal protein L10a OS=Mus musculus GN=Rpl10a PE=1 SV=3	0.07	0.0303151	1.05
Q80YA7	Dipeptidyl peptidase 8 OS=Mus musculus GN=Dpp8 PE=1 SV=1	0.07	0.0179454	1.051
O88485	Cytoplasmic dynein 1 intermediate chain 1 OS=Mus musculus GN=Dync1i1 PE=1 SV=2	0.07	0.0269024	1.051
O70194	Eukaryotic translation initiation factor 3 subunit D OS=Mus musculus GN=Eif3d PE=1 SV=2	0.07	0.0211719	1.052
P32067	Lupus La protein homolog OS=Mus musculus GN=Ssb PE=1 SV=1	0.07	0.0221096	1.052
Q9Z1Z0	General vesicular transport factor p115 OS=Mus musculus GN=Uso1 PE=1 SV=2	0.07	0.0350048	1.052
Q60709	Amyloid-like protein 2 OS=Mus musculus GN=Aplp2 PE=1 SV=1	0.07	0.0079093	1.053
Q7TSH3	Zinc finger protein 516 OS=Mus musculus GN=Znf516 PE=1 SV=1	0.07	0.0174024	1.053
Q8BLY2	Probable threonine--tRNA ligase 2, cytoplasmic OS=Mus musculus GN=Tarsl2 PE=1 SV=1	0.08	0.0324906	1.054
P04925	Major prion protein OS=Mus musculus GN=Prnp PE=1 SV=2	0.08	0.0346311	1.054
Q91VC3	Eukaryotic initiation factor 4A-III OS=Mus musculus GN=Eif4a3 PE=1 SV=3	0.08	0.0318973	1.056
Q91VE0	Long-chain fatty acid transport protein 4 OS=Mus musculus GN=Slc27a4 PE=1 SV=1	0.08	0.0361764	1.057
Q8VDB2	Dol-P-Man:Man(7)GlcNAc(2)-PP-Dol alpha-1,6-mannosyltransferase OS=Mus musculus GN=Alg12 PE=2 SV=2	0.08	0.0442689	1.057
Q8VCD6	Receptor expression-enhancing protein 2 OS=Mus musculus GN=Reep2 PE=1 SV=2	0.08	0.0204273	1.058
Q9DCN2	NADH-cytochrome b5 reductase 3 OS=Mus musculus GN=Cyb5r3 PE=1 SV=3	0.08	0.0495567	1.058
D3Z7V3	Sarcolemmal membrane-associated protein OS=Mus musculus GN=Slmap PE=1 SV=1	0.08	0.00386919	1.059
Q8K0D0	Cyclin-dependent kinase 17 OS=Mus musculus GN=Cdk17 PE=1 SV=2	0.08	0.012377	1.059
Q8QZY1	Eukaryotic translation initiation factor 3 subunit L OS=Mus musculus GN=Eif3l PE=1 SV=1	0.08	0.0487855	1.059
Q3TPE9	Ankyrin repeat and MYND domain-containing protein 2 OS=Mus musculus GN=Ankmy2 PE=1 SV=1	0.08	0.0173757	1.061
G3X8T3	Carboxypeptidase OS=Mus musculus GN=Ctsa PE=1 SV=1	0.09	0.0474408	1.061
Q80W14	Pre-mRNA-processing factor 40 homolog B OS=Mus musculus GN=Prpf40b PE=1 SV=2	0.09	0.0197861	1.062
Q3UGY8	Brefeldin A-inhibited guanine nucleotide-exchange protein 3 OS=Mus musculus GN=Arfgef3 PE=1 SV=1	0.09	0.0270478	1.062
Q8BMK4	Cytoskeleton-associated protein 4 OS=Mus musculus GN=Ckap4 PE=1 SV=2	0.09	0.0312708	1.063
E9PUA7	Tumor protein D52 OS=Mus musculus GN=Tpd52 PE=1 SV=1	0.09	0.0493621	1.064
Q9ES97	Reticulon-3 OS=Mus musculus GN=Rtn3 PE=1 SV=2	0.09	0.0104267	1.065
Q9D8N0	Elongation factor 1-gamma OS=Mus musculus GN=Eef1g PE=1 SV=3	0.09	0.0147305	1.066
P63073	Eukaryotic translation initiation factor 4E OS=Mus musculus GN=Eif4e PE=1 SV=1	0.09	0.0416444	1.066
D3YUQ5	Gene model 440, (NCBI) OS=Mus musculus GN=Rundc3b PE=1 SV=1	0.09	0.014687	1.067
P12970	60S ribosomal protein L7a OS=Mus musculus GN=Rpl7a PE=1 SV=2	0.09	0.0233871	1.067
Q9QYH6	Melanoma-associated antigen D1 OS=Mus musculus GN=Maged1 PE=1 SV=1	0.1	0.0134832	1.068
F8VQL9	Nuclear receptor corepressor 2 OS=Mus musculus GN=Ncor2 PE=1 SV=1	0.09	0.027832	1.068
P63325	40S ribosomal protein S10 OS=Mus musculus GN=Rps10 PE=1 SV=1	0.09	0.0371169	1.068
P70365	Nuclear receptor coactivator 1 OS=Mus musculus GN=Ncoa1 PE=1 SV=2	0.09	0.0401693	1.068
O55142	60S ribosomal protein L35a OS=Mus musculus GN=Rpl35a PE=1 SV=2	0.1	0.00917336	1.069
P59481	VIP36-like protein OS=Mus musculus GN=Lman2l PE=1 SV=1	0.1	0.0114794	1.069
Q91YJ2	Sorting nexin-4 OS=Mus musculus GN=Snx4 PE=1 SV=1	0.1	0.0106528	1.07
Q9CQZ6	NADH dehydrogenase [ubiquinone] 1 beta subcomplex subunit 3 OS=Mus musculus GN=Ndufb3 PE=1 SV=1	0.1	0.0266332	1.07
Q62210	Baculoviral IAP repeat-containing protein 2 OS=Mus musculus GN=Birc2 PE=1 SV=1	0.1	0.0298491	1.072
Q8VEH3	ADP-ribosylation factor-like protein 8A OS=Mus musculus GN=Arl8a PE=1 SV=1	0.1	0.00158904	1.073
E9QA15	Protein Cald1 OS=Mus musculus GN=Cald1 PE=1 SV=1	0.1	0.0108423	1.073
D3Z7P0	BRCA1-A complex subunit BRE OS=Mus musculus GN=Bre PE=1 SV=3	0.1	0.0150282	1.073
Q9D168	Integrator complex subunit 12 OS=Mus musculus GN=Ints12 PE=1 SV=1	0.1	0.0215756	1.073
Q8K0G5	Protein TSSC1 OS=Mus musculus GN=Eipr1 PE=1 SV=2	0.1	0.0416433	1.073
G3X8R5	Glutamine-rich protein 1 OS=Mus musculus GN=Qrich1 PE=1 SV=1	0.11	0.0111734	1.076
Q9CYT6	Adenylyl cyclase-associated protein 2 OS=Mus musculus GN=Cap2 PE=1 SV=1	0.11	0.0242561	1.076
P42669	Transcriptional activator protein Pur-alpha OS=Mus musculus GN=Pura PE=1 SV=1	0.11	0.0390356	1.077
Q9D6L8	Peptidyl-prolyl cis-trans isomerase-like 3 OS=Mus musculus GN=Ppil3 PE=1 SV=1	0.11	0.00496346	1.078
O08547	Vesicle-trafficking protein SEC22b OS=Mus musculus GN=Sec22b PE=1 SV=3	0.11	0.0268319	1.078
O08747	Netrin receptor UNC5C OS=Mus musculus GN=Unc5c PE=1 SV=1	0.11	0.000479084	1.079
P62855	40S ribosomal protein S26 OS=Mus musculus GN=Rps26 PE=1 SV=3	0.11	0.0111467	1.079
Q9QZ28	Homeobox protein SIX6 OS=Mus musculus GN=Six6 PE=1 SV=2	0.11	0.0417159	1.079
Q9WV55	Vesicle-associated membrane protein-associated protein A OS=Mus musculus GN=Vapa PE=1 SV=2	0.11	0.0456882	1.079
Q61586	Glycerol-3-phosphate acyltransferase 1, mitochondrial OS=Mus musculus GN=Gpam PE=1 SV=2	0.11	0.047986	1.079
Q8BTZ5	Ankyrin repeat domain-containing protein 46 OS=Mus musculus GN=Ankrd46 PE=1 SV=1	0.11	0.00620751	1.08
Q6PGH2	Hematological and neurological expressed 1-like protein OS=Mus musculus GN=Hn1l PE=1 SV=1	0.11	0.0153712	1.08
Q9CPQ3	Mitochondrial import receptor subunit TOM22 homolog OS=Mus musculus GN=Tomm22 PE=1 SV=3	0.11	0.0377553	1.08
E9QAZ2	Ribosomal protein L15 OS=Mus musculus GN=Gm10020 PE=3 SV=1	0.11	0.0407526	1.08
Q99P72	Reticulon-4 OS=Mus musculus GN=Rtn4 PE=1 SV=2	0.11	0.00705808	1.081
Q8K273	Membrane magnesium transporter 1 OS=Mus musculus GN=Mmgt1 PE=1 SV=1	0.11	0.0263548	1.081
Q3TCN2	Putative phospholipase B-like 2 OS=Mus musculus GN=Plbd2 PE=1 SV=2	0.11	0.0012275	1.082
V9GXI7	39S ribosomal protein L20, mitochondrial OS=Mus musculus GN=Mrpl20 PE=1 SV=1	0.11	0.0287912	1.082
E9Q5F9	Histone-lysine N-methyltransferase SETD2 OS=Mus musculus GN=Setd2 PE=1 SV=1	0.11	0.0318471	1.082
Q9CPW4	Actin-related protein 2/3 complex subunit 5 OS=Mus musculus GN=Arpc5 PE=1 SV=3	0.12	0.0437545	1.084
Q91VX2	Ubiquitin-associated protein 2 OS=Mus musculus GN=Ubap2 PE=1 SV=1	0.12	0.0321296	1.085
P22315	Ferrochelatase, mitochondrial OS=Mus musculus GN=Fech PE=1 SV=2	0.12	0.00926912	1.086
E9QN31	Probable 28S rRNA (cytosine-C(5))-methyltransferase OS=Mus musculus GN=Nop2 PE=1 SV=1	0.12	0.0251766	1.086
Q5SPX8	TBC1 domain family member 10A OS=Mus musculus GN=Tbc1d10a PE=1 SV=1	0.12	0.0493356	1.086
Q9CYN9	Renin receptor OS=Mus musculus GN=Atp6ap2 PE=1 SV=2	0.12	0.00748958	1.087
Q9JJE4	Progestin and adipoQ receptor family member 4 OS=Mus musculus GN=Paqr4 PE=2 SV=1	0.12	0.0319226	1.087
Q3TYW3	Transmembrane protein 185A OS=Mus musculus GN=Tmem185a PE=2 SV=1	0.12	0.03992	1.087
A0A0N4SUH4	Pumilio homolog 3 OS=Mus musculus GN=Pum3 PE=1 SV=1	0.12	0.0304092	1.088
Q91XD7	Cysteine-rich with EGF-like domain protein 1 OS=Mus musculus GN=Creld1 PE=1 SV=1	0.12	0.0129229	1.089
Q8BSN6	Vesicle-associated membrane protein 4 OS=Mus musculus GN=Vamp4 PE=1 SV=1	0.12	0.0258753	1.089
O35738	Krueppel-like factor 12 OS=Mus musculus GN=Klf12 PE=1 SV=2	0.12	0.04953	1.089
P60041	Somatostatin OS=Mus musculus GN=Sst PE=3 SV=1	0.12	0.0416812	1.09
E9QN77	Transmembrane and ubiquitin-like domain-containing protein 1 OS=Mus musculus GN=Tmub1 PE=1 SV=1	0.13	0.0135402	1.092
E9Q496	Vesicle transport protein USE1 OS=Mus musculus GN=Use1 PE=1 SV=1	0.13	0.0177678	1.092
Q64471	Glutathione S-transferase theta-1 OS=Mus musculus GN=Gstt1 PE=1 SV=4	0.13	0.0383947	1.093
Q91VR7	Microtubule-associated proteins 1A/1B light chain 3A OS=Mus musculus GN=Map1lc3a PE=1 SV=1	0.13	0.0111364	1.094
G3UYP4	Potassium voltage-gated channel subfamily KQT member 5 OS=Mus musculus GN=Kcnq5 PE=1 SV=1	0.13	0.0178624	1.094
Q8VBV7	COP9 signalosome complex subunit 8 OS=Mus musculus GN=Cops8 PE=1 SV=1	0.13	0.0396915	1.094
P62743	AP-2 complex subunit sigma OS=Mus musculus GN=Ap2s1 PE=1 SV=1	0.13	0.0447942	1.094
Q3UVG3	Protein FAM91A1 OS=Mus musculus GN=Fam91a1 PE=1 SV=1	0.13	0.022776	1.095
Q3U7R1	Extended synaptotagmin-1 OS=Mus musculus GN=Esyt1 PE=1 SV=2	0.13	0.0129071	1.096
Q8BTI8	Serine/arginine repetitive matrix protein 2 OS=Mus musculus GN=Srrm2 PE=1 SV=3	0.13	0.0140434	1.096
Q9QXE7	F-box-like/WD repeat-containing protein TBL1X OS=Mus musculus GN=Tbl1x PE=1 SV=2	0.13	0.0176165	1.096
Q6PAK3	Protein arginine N-methyltransferase 8 OS=Mus musculus GN=Prmt8 PE=1 SV=2	0.13	0.0189529	1.096
Q91ZS8	Double-stranded RNA-specific editase 1 OS=Mus musculus GN=Adarb1 PE=1 SV=1	0.13	0.0440709	1.096
Q9D023	Mitochondrial pyruvate carrier 2 OS=Mus musculus GN=Mpc2 PE=1 SV=1	0.13	0.0471332	1.097
Q8VDD5	Myosin-9 OS=Mus musculus GN=Myh9 PE=1 SV=4	0.14	0.0214848	1.098
F6Y3V0	Receptor-type tyrosine-protein phosphatase F (Fragment) OS=Mus musculus GN=Ptprf PE=1 SV=1	0.13	0.0281193	1.098
Q6URW6	Myosin-14 OS=Mus musculus GN=Myh14 PE=1 SV=1	0.14	0.0170959	1.099
Q9CQJ4	E3 ubiquitin-protein ligase RING2 OS=Mus musculus GN=Rnf2 PE=1 SV=1	0.14	0.0466441	1.099
Q9CQ80	Vacuolar protein-sorting-associated protein 25 OS=Mus musculus GN=Vps25 PE=1 SV=1	0.14	6.8492e-05	1.1
P61961	Ubiquitin-fold modifier 1 OS=Mus musculus GN=Ufm1 PE=1 SV=1	0.14	0.0187651	1.101
Q9Z275	Retinaldehyde-binding protein 1 OS=Mus musculus GN=Rlbp1 PE=1 SV=3	0.14	0.0285965	1.101
Q9R0A0	Peroxisomal membrane protein PEX14 OS=Mus musculus GN=Pex14 PE=1 SV=1	0.14	0.0034008	1.102
Q9EQ06	Estradiol 17-beta-dehydrogenase 11 OS=Mus musculus GN=Hsd17b11 PE=1 SV=1	0.14	0.0115967	1.102
Q61335	B-cell receptor-associated protein 31 OS=Mus musculus GN=Bcap31 PE=1 SV=4	0.14	0.0459407	1.102
Q9D1H7	Golgi to ER traffic protein 4 homolog OS=Mus musculus GN=Get4 PE=1 SV=2	0.14	0.0147385	1.104
E9PUA3	IQ motif and SEC7 domain-containing protein 1 OS=Mus musculus GN=Iqsec1 PE=1 SV=1	0.14	0.0413022	1.105
Q4VAE3	Transmembrane protein 65 OS=Mus musculus GN=Tmem65 PE=1 SV=1	0.14	0.0435647	1.105
Q9CQP3	Coiled-coil-helix-coiled-coil-helix domain-containing protein 5 OS=Mus musculus GN=Chchd5 PE=1 SV=1	0.15	0.0285625	1.106
E9Q1I7	Splicing factor U2AF 26 kDa subunit OS=Mus musculus GN=U2af1l4 PE=1 SV=1	0.15	0.0410723	1.106
Q924H7	WW domain-containing adapter protein with coiled-coil OS=Mus musculus GN=Wac PE=1 SV=2	0.15	0.0145211	1.108
Q9DCI9	39S ribosomal protein L32, mitochondrial OS=Mus musculus GN=Mrpl32 PE=1 SV=1	0.15	0.00720705	1.109
A2A8L1	Chromodomain-helicase-DNA-binding protein 5 OS=Mus musculus GN=Chd5 PE=1 SV=1	0.15	0.0158055	1.11
P14873	Microtubule-associated protein 1B OS=Mus musculus GN=Map1b PE=1 SV=2	0.15	0.0374458	1.11
Q8BVG8	N-acetyltransferase 14 OS=Mus musculus GN=Nat14 PE=1 SV=1	0.15	0.0388758	1.11
Q91WT4	DnaJ homolog subfamily C member 17 OS=Mus musculus GN=Dnajc17 PE=1 SV=2	0.15	0.0239999	1.111
Q60829	Protein phosphatase 1 regulatory subunit 1B OS=Mus musculus GN=Ppp1r1b PE=1 SV=2	0.15	0.0322173	1.111
Q8BU00	Zinc finger protein Pegasus OS=Mus musculus GN=Ikzf5 PE=2 SV=1	0.15	0.0112413	1.112
Q62048	Astrocytic phosphoprotein PEA-15 OS=Mus musculus GN=Pea15 PE=1 SV=1	0.15	0.0255694	1.112
Q8K2D3	Enhancer of mRNA-decapping protein 3 OS=Mus musculus GN=Edc3 PE=1 SV=1	0.16	0.0175838	1.115
Q9QY76	Vesicle-associated membrane protein-associated protein B OS=Mus musculus GN=Vapb PE=1 SV=3	0.16	0.0202711	1.115
D3YTU2	Prolyl 3-hydroxylase OGFOD1 OS=Mus musculus GN=Ogfod1 PE=1 SV=1	0.16	0.0280168	1.115
Q3TUQ5	Pinin OS=Mus musculus GN=Pnn PE=1 SV=1	0.16	0.0305299	1.115
Q6GT24	Peroxiredoxin 6 OS=Mus musculus GN=Prdx6 PE=1 SV=1	0.16	0.0217787	1.116
Q6NVE9	Protein phosphatase PTC7 homolog OS=Mus musculus GN=Pptc7 PE=1 SV=1	0.16	0.042217	1.116
Q8BHL8	Proteasome inhibitor PI31 subunit OS=Mus musculus GN=Psmf1 PE=1 SV=1	0.16	0.00961903	1.117
Q9JKW0	ADP-ribosylation factor-like protein 6-interacting protein 1 OS=Mus musculus GN=Arl6ip1 PE=1 SV=1	0.16	0.0258398	1.117
Q80ZF8	Adhesion G protein-coupled receptor B3 OS=Mus musculus GN=Adgrb3 PE=1 SV=2	0.16	0.0417261	1.117
Q3UK98	Chromobox protein homolog 6 OS=Mus musculus GN=Cbx6 PE=1 SV=1	0.16	0.0417444	1.118
Q61334	B-cell receptor-associated protein 29 OS=Mus musculus GN=Bcap29 PE=1 SV=1	0.16	0.00103524	1.12
B8JJ92	Apoptotic chromatin condensation inducer in the nucleus OS=Mus musculus GN=Acin1 PE=1 SV=1	0.16	0.00932207	1.121
E9Q6T9	BTB/POZ domain-containing protein KCTD1 OS=Mus musculus GN=Kctd1 PE=1 SV=1	0.17	0.0303878	1.121
Q3TAA8	Phosphatidylinositol glycan anchor biosynthesis class U protein OS=Mus musculus GN=Pigu PE=1 SV=1	0.17	0.017615	1.122
P70699	Lysosomal alpha-glucosidase OS=Mus musculus GN=Gaa PE=1 SV=2	0.17	0.0228879	1.122
G3UYQ4	Protein Ak9 (Fragment) OS=Mus musculus GN=Ak9 PE=1 SV=1	0.17	0.0148845	1.123
A0A0U1RNU5	Protein E130218I03Rik OS=Mus musculus GN=E130218I03Rik PE=4 SV=1	0.17	0.0351532	1.123
Q3THE2	Myosin regulatory light chain 12B OS=Mus musculus GN=Myl12b PE=1 SV=2	0.17	0.00162368	1.124
G3UYX3	Protein Nova2 OS=Mus musculus GN=Nova2 PE=1 SV=2	0.17	0.00725933	1.124
Q9D273	Cob(I)yrinic acid a,c-diamide adenosyltransferase, mitochondrial OS=Mus musculus GN=Mmab PE=1 SV=1	0.17	0.0395948	1.124
Q8BZJ7	DCN1-like protein 2 OS=Mus musculus GN=Dcun1d2 PE=1 SV=3	0.17	0.0470719	1.124
Q8BM55	Transmembrane protein 214 OS=Mus musculus GN=Tmem214 PE=1 SV=1	0.17	0.00840675	1.125
Q3TPU9	Astrotactin-1 OS=Mus musculus GN=Astn1 PE=1 SV=1	0.17	0.0197241	1.129
E9QNF7	Contactin-associated protein-like 2 OS=Mus musculus GN=Cntnap2 PE=1 SV=1	0.18	0.00151483	1.13
B1AR17	Protein Chd3 OS=Mus musculus GN=Chd3 PE=1 SV=1	0.18	0.0182694	1.131
Q8R0W6	NEDD4 family-interacting protein 1 OS=Mus musculus GN=Ndfip1 PE=1 SV=1	0.18	0.0327204	1.131
Q9D1M4	Eukaryotic translation elongation factor 1 epsilon-1 OS=Mus musculus GN=Eef1e1 PE=1 SV=1	0.18	0.0073209	1.132
P56716	Oxygen-regulated protein 1 OS=Mus musculus GN=Rp1 PE=1 SV=2	0.18	0.0123076	1.132
Q91XE8	Transmembrane protein 205 OS=Mus musculus GN=Tmem205 PE=1 SV=1	0.18	0.0205571	1.133
P58158	Galactosylgalactosylxylosylprotein 3-beta-glucuronosyltransferase 3 OS=Mus musculus GN=B3gat3 PE=1 SV=1	0.18	0.0304247	1.133
Q80UW2	F-box only protein 2 OS=Mus musculus GN=Fbxo2 PE=1 SV=1	0.18	0.0387389	1.134
A0A0G2JGD2	Protein S100-A4 (Fragment) OS=Mus musculus GN=S100a4 PE=1 SV=1	0.18	0.00152065	1.135
Q8R3R8	Gamma-aminobutyric acid receptor-associated protein-like 1 OS=Mus musculus GN=Gabarapl1 PE=1 SV=2	0.18	0.0199769	1.136
Q99MU3	Double-stranded RNA-specific adenosine deaminase OS=Mus musculus GN=Adar PE=1 SV=2	0.18	0.0247987	1.136
P59644	Phosphatidylinositol 4,5-bisphosphate 5-phosphatase A OS=Mus musculus GN=Inpp5j PE=1 SV=2	0.19	0.0212447	1.139
Q9CYL5	Golgi-associated plant pathogenesis-related protein 1 OS=Mus musculus GN=Glipr2 PE=1 SV=3	0.19	0.0346974	1.139
O70251	Elongation factor 1-beta OS=Mus musculus GN=Eef1b PE=1 SV=5	0.19	0.0078684	1.141
Q9D0E1	Heterogeneous nuclear ribonucleoprotein M OS=Mus musculus GN=Hnrnpm PE=1 SV=3	0.19	0.0235543	1.141
P62137	Serine/threonine-protein phosphatase PP1-alpha catalytic subunit OS=Mus musculus GN=Ppp1ca PE=1 SV=1	0.19	0.0368511	1.141
A2A9S0	ELAV-like protein OS=Mus musculus GN=Elavl4 PE=1 SV=1	0.19	0.0123047	1.142
Q7TSZ8	Nucleus accumbens-associated protein 1 OS=Mus musculus GN=Nacc1 PE=1 SV=1	0.19	0.0289686	1.142
A2ADH1	Magnesium transporter protein 1 OS=Mus musculus GN=Magt1 PE=1 SV=1	0.19	0.0415902	1.142
O08529	Calpain-2 catalytic subunit OS=Mus musculus GN=Capn2 PE=1 SV=4	0.19	0.00378657	1.143
Q9JHS9	Spliceosome-associated protein CWC15 homolog OS=Mus musculus GN=Cwc15 PE=1 SV=1	0.19	0.0151164	1.143
Q9CQL1	Protein mago nashi homolog 2 OS=Mus musculus GN=Magohb PE=2 SV=1	0.19	0.00420973	1.145
Q9CPT5	Nucleolar protein 16 OS=Mus musculus GN=Nop16 PE=1 SV=1	0.19	0.0102492	1.145
Q7TSH2	Phosphorylase b kinase regulatory subunit beta OS=Mus musculus GN=Phkb PE=1 SV=1	0.2	0.0314721	1.145
Q5SYH2	Transmembrane protein 199 OS=Mus musculus GN=Tmem199 PE=1 SV=1	0.2	0.0241731	1.148
Q91VR8	Protein BRICK1 OS=Mus musculus GN=Brk1 PE=1 SV=1	0.2	0.0408945	1.149
P35822	Receptor-type tyrosine-protein phosphatase kappa OS=Mus musculus GN=Ptprk PE=1 SV=1	0.2	0.0376377	1.15
Q5SV64	Myosin-10 OS=Mus musculus GN=Myh10 PE=1 SV=1	0.2	0.00413036	1.151
A2AIR5	Protein Grin3a OS=Mus musculus GN=Grin3a PE=1 SV=1	0.2	0.015339	1.151
Q61627	Glutamate receptor ionotropic, delta-1 OS=Mus musculus GN=Grid1 PE=1 SV=2	0.2	0.0250736	1.151
Q3TES0	IQ motif and SEC7 domain-containing protein 3 OS=Mus musculus GN=Iqsec3 PE=1 SV=1	0.2	0.00488208	1.152
Q78T54	Vacuolar ATPase assembly integral membrane protein Vma21 OS=Mus musculus GN=Vma21 PE=1 SV=1	0.2	0.0185822	1.152
Q3UIU2	NADH dehydrogenase [ubiquinone] 1 beta subcomplex subunit 6 OS=Mus musculus GN=Ndufb6 PE=1 SV=3	0.21	0.0473724	1.154
Q9DBT3	Coiled-coil domain-containing protein 97 OS=Mus musculus GN=Ccdc97 PE=1 SV=1	0.21	0.0261755	1.155
E0CX20	Protein BUD31 homolog OS=Mus musculus GN=Bud31 PE=1 SV=1	0.21	0.0474296	1.156
P10649	Glutathione S-transferase Mu 1 OS=Mus musculus GN=Gstm1 PE=1 SV=2	0.21	0.00986792	1.157
Q60605	Myosin light polypeptide 6 OS=Mus musculus GN=Myl6 PE=1 SV=3	0.21	0.0121715	1.157
Q8VHN8	Protein syndesmos OS=Mus musculus GN=Nudt16l1 PE=1 SV=2	0.21	0.0142907	1.157
A2AJ15	Endoplasmic reticulum mannosyl-oligosaccharide 1,2-alpha-mannosidase OS=Mus musculus GN=Man1b1 PE=1 SV=1	0.21	0.0267373	1.157
A2ASQ1	Agrin OS=Mus musculus GN=Agrn PE=1 SV=1	0.21	0.0460614	1.157
Q3UV55	Nuclear receptor subfamily 1 group D member 1 OS=Mus musculus GN=Nr1d1 PE=1 SV=1	0.21	0.0281625	1.159
Q9CQ89	Protein CutA OS=Mus musculus GN=Cuta PE=1 SV=3	0.21	0.0352925	1.159
A0A0R4J0B4	Cytidine monophospho-N-acetylneuraminic acid synthetase OS=Mus musculus GN=Cmas PE=1 SV=1	0.22	0.0316681	1.161
G3X8R0	Receptor expression-enhancing protein OS=Mus musculus GN=Reep5 PE=1 SV=1	0.22	0.0189899	1.163
Q6RI63	Constitutive coactivator of peroxisome proliferator-activated receptor gamma OS=Mus musculus GN=Fam120b PE=1 SV=1	0.22	0.0167488	1.164
Q9JL61	DNA-binding protein Rfx5 OS=Mus musculus GN=Rfx5 PE=1 SV=2	0.22	0.00664218	1.165
Q9R013	Cathepsin F OS=Mus musculus GN=Ctsf PE=1 SV=1	0.22	0.018513	1.165
Q7TN79	A-kinase anchor protein 7 isoform gamma OS=Mus musculus GN=Akap7 PE=1 SV=2	0.22	0.0196937	1.165
D3YWT0	Signal peptidase complex catalytic subunit SEC11 OS=Mus musculus GN=Sec11a PE=1 SV=1	0.22	0.0308212	1.166
Q8CII5	Nucleolysin TIA-1 OS=Mus musculus GN=Tia1 PE=1 SV=1	0.22	0.0432533	1.166
Q99L88	Beta-1-syntrophin OS=Mus musculus GN=Sntb1 PE=1 SV=4	0.22	0.0136353	1.167
Q91WE4	UPF0729 protein C18orf32 homolog OS=Mus musculus PE=3 SV=1	0.23	0.0265825	1.171
Q8BJF9	Charged multivesicular body protein 2b OS=Mus musculus GN=Chmp2b PE=1 SV=1	0.23	0.00954364	1.172
Q99LT0	Protein dpy-30 homolog OS=Mus musculus GN=Dpy30 PE=1 SV=1	0.23	0.0430489	1.172
D3Z7Q2	Protein Smim20 OS=Mus musculus GN=Smim20 PE=1 SV=1	0.23	0.0199114	1.173
B1AS06	Disks large-associated protein 3 OS=Mus musculus GN=Dlgap3 PE=1 SV=1	0.24	0.028546	1.178
Q9CRA4	Methylsterol monooxygenase 1 OS=Mus musculus GN=Msmo1 PE=1 SV=1	0.24	0.0290108	1.178
A2AIM4	Tropomyosin beta chain OS=Mus musculus GN=Tpm2 PE=1 SV=1	0.24	0.0312777	1.178
E9QLG3	MAX gene-associated protein OS=Mus musculus GN=Mga PE=1 SV=1	0.24	0.0473083	1.179
E9QP00	Transformer-2 protein homolog alpha OS=Mus musculus GN=Tra2a PE=1 SV=1	0.24	0.0264299	1.18
Q9D328	Transmembrane protein 35A OS=Mus musculus GN=Tmem35a PE=1 SV=1	0.24	0.0228455	1.181
E9Q123	C-terminal-binding protein 2 OS=Mus musculus GN=Ctbp2 PE=4 SV=1	0.24	0.0307033	1.182
P07309	Transthyretin OS=Mus musculus GN=Ttr PE=1 SV=1	0.24	0.023956	1.183
Q8CHP5	Partner of Y14 and mago OS=Mus musculus GN=Pym1 PE=1 SV=2	0.24	0.0136572	1.184
Q8BGH4	Receptor expression-enhancing protein 1 OS=Mus musculus GN=Reep1 PE=1 SV=1	0.24	0.014536	1.184
Q9D0M5	Dynein light chain 2, cytoplasmic OS=Mus musculus GN=Dynll2 PE=1 SV=1	0.24	0.0387554	1.184
P63254	Cysteine-rich protein 1 OS=Mus musculus GN=Crip1 PE=1 SV=2	0.25	0.0494131	1.186
Q3U3D8	MCG141727, isoform CRA_a OS=Mus musculus GN=3110043O21Rik PE=1 SV=1	0.25	0.00561902	1.187
P17665	Cytochrome c oxidase subunit 7C, mitochondrial OS=Mus musculus GN=Cox7c PE=1 SV=1	0.25	0.0122867	1.187
P48771	Cytochrome c oxidase subunit 7A2, mitochondrial OS=Mus musculus GN=Cox7a2 PE=1 SV=2	0.25	0.023492	1.187
Q7TSY6	CUGBP Elav-like family member 4 OS=Mus musculus GN=Celf4 PE=1 SV=2	0.25	0.000370776	1.19
Q6XUX1	Dual serine/threonine and tyrosine protein kinase OS=Mus musculus GN=Dstyk PE=1 SV=1	0.25	0.00714942	1.19
P16014	Secretogranin-1 OS=Mus musculus GN=Chgb PE=1 SV=2	0.25	0.010028	1.191
P24472	Glutathione S-transferase A4 OS=Mus musculus GN=Gsta4 PE=1 SV=3	0.25	0.0214892	1.191
E9Q4P9	Mpv17-like protein OS=Mus musculus GN=Mpv17l PE=1 SV=1	0.25	0.0294467	1.192
Q9CQY2	RNMT-activating mini protein OS=Mus musculus GN=Fam103a1 PE=3 SV=1	0.26	0.0296627	1.195
P48437	Prospero homeobox protein 1 OS=Mus musculus GN=Prox1 PE=1 SV=2	0.26	0.0312012	1.195
P97313	DNA-dependent protein kinase catalytic subunit OS=Mus musculus GN=Prkdc PE=1 SV=3	0.26	0.0437765	1.199
P46735	Unconventional myosin-Ib OS=Mus musculus GN=Myo1b PE=1 SV=3	0.27	0.0130797	1.202
Q78RX3	Small integral membrane protein 12 OS=Mus musculus GN=Smim12 PE=3 SV=1	0.27	0.006142	1.205
Q8BXV2	BRI3-binding protein OS=Mus musculus GN=Bri3bp PE=1 SV=1	0.27	0.0250858	1.205
P16374	Zinc finger protein 60 OS=Mus musculus GN=Zfp60 PE=2 SV=2	0.27	0.0407176	1.205
E9PV80	Nuclear receptor coactivator 2 OS=Mus musculus GN=Ncoa2 PE=1 SV=1	0.27	0.000562953	1.207
Q3TGF2	Protein FAM107B OS=Mus musculus GN=Fam107b PE=1 SV=2	0.27	0.0499302	1.208
O88983	Syntaxin-8 OS=Mus musculus GN=Stx8 PE=1 SV=1	0.28	0.0359508	1.213
Q8BR92	Paralemmin-2 OS=Mus musculus GN=Palm2 PE=1 SV=1	0.28	0.0476504	1.213
Q99LI5	Zinc finger protein 281 OS=Mus musculus GN=Znf281 PE=1 SV=1	0.28	0.0200353	1.218
Q810V0	U3 small nucleolar ribonucleoprotein protein MPP10 OS=Mus musculus GN=Mphosph10 PE=1 SV=2	0.28	0.0291692	1.218
O89001	Carboxypeptidase D OS=Mus musculus GN=Cpd PE=1 SV=2	0.29	0.0347152	1.22
A0A0R4J0R1	Vesicle-associated membrane protein 8 OS=Mus musculus GN=Vamp8 PE=1 SV=1	0.29	0.00140097	1.224
G3UW85	Enhancer of rudimentary homolog OS=Mus musculus GN=Erh PE=1 SV=1	0.29	0.0346562	1.224
Q9DB98	Leukocyte receptor cluster member 1 homolog OS=Mus musculus GN=Leng1 PE=2 SV=1	0.29	0.026699	1.225
Q8R344	Coiled-coil domain-containing protein 12 OS=Mus musculus GN=Ccdc12 PE=1 SV=2	0.29	0.0351377	1.226
D6RI20	Haloacid dehalogenase-like hydrolase domain-containing protein 2 OS=Mus musculus GN=Hdhd2 PE=4 SV=1	0.3	0.019849	1.227
E9Q4X5	Epidermal growth factor receptor kinase substrate 8-like protein 1 OS=Mus musculus GN=Eps8l1 PE=1 SV=1	0.3	0.0137262	1.228
A2A6A1	G patch domain-containing protein 8 OS=Mus musculus GN=Gpatch8 PE=1 SV=1	0.3	0.00334959	1.231
Q9R1K9	Centrin-2 OS=Mus musculus GN=Cetn2 PE=1 SV=1	0.3	0.00224652	1.232
B0QZN5	Vesicle-associated membrane protein 2 OS=Mus musculus GN=Vamp2 PE=1 SV=1	0.3	0.0222119	1.232
O54983	Ketimine reductase mu-crystallin OS=Mus musculus GN=Crym PE=1 SV=1	0.3	0.0263742	1.232
Q9R0L7	A-kinase anchor protein 8-like OS=Mus musculus GN=Akap8l PE=1 SV=1	0.3	0.0211742	1.233
E9Q317	Histone deacetylase complex subunit SAP18 OS=Mus musculus GN=Sap18b PE=1 SV=1	0.31	0.039431	1.235
P11798	Calcium/calmodulin-dependent protein kinase type II subunit alpha OS=Mus musculus GN=Camk2a PE=1 SV=2	0.3	0.0409231	1.235
Q921X9	Protein disulfide-isomerase A5 OS=Mus musculus GN=Pdia5 PE=1 SV=1	0.31	0.030159	1.236
Q91VJ5	Polyglutamine-binding protein 1 OS=Mus musculus GN=Pqbp1 PE=1 SV=1	0.31	0.00696855	1.238
Q9JIG8	PRA1 family protein 2 OS=Mus musculus GN=Praf2 PE=1 SV=1	0.31	0.0173303	1.238
Q9QXV0	ProSAAS OS=Mus musculus GN=Pcsk1n PE=1 SV=2	0.31	0.0377083	1.241
Q91Z92	Beta-1,3-galactosyltransferase 6 OS=Mus musculus GN=B3galt6 PE=2 SV=1	0.31	0.00892625	1.243
Q8BKT3	GC-rich sequence DNA-binding factor 2 OS=Mus musculus GN=Gcfc2 PE=1 SV=2	0.32	0.0469054	1.245
P97496	SWI/SNF complex subunit SMARCC1 OS=Mus musculus GN=Smarcc1 PE=1 SV=2	0.32	0.0100625	1.248
A2AEW9	GRIP1-associated protein 1 OS=Mus musculus GN=Gripap1 PE=1 SV=1	0.32	0.0135339	1.248
Q60900	ELAV-like protein 3 OS=Mus musculus GN=Elavl3 PE=1 SV=1	0.32	0.00110308	1.251
P31786	Acyl-CoA-binding protein OS=Mus musculus GN=Dbi PE=1 SV=2	0.33	0.000455019	1.255
Q1RNF8	Sterile alpha motif domain-containing protein 11 OS=Mus musculus GN=Samd11 PE=2 SV=1	0.33	0.0177111	1.255
P84102	Small EDRK-rich factor 2 OS=Mus musculus GN=Serf2 PE=1 SV=1	0.33	0.0455989	1.255
Q9CZH7	Matrix-remodeling-associated protein 7 OS=Mus musculus GN=Mxra7 PE=1 SV=2	0.33	0.0127647	1.256
Q9QXZ7	Photoreceptor-specific nuclear receptor OS=Mus musculus GN=Nr2e3 PE=1 SV=1	0.33	0.0116489	1.259
Q6RUT7	Protein CCSMST1 OS=Mus musculus GN=Ccsmst1 PE=1 SV=1	0.33	0.0280259	1.259
D3Z0V7	TSC22 domain family protein 1 OS=Mus musculus GN=Tsc22d1 PE=1 SV=1	0.34	0.0355749	1.265
Q03517	Secretogranin-2 OS=Mus musculus GN=Scg2 PE=1 SV=1	0.35	0.00989447	1.274
Q9CX60	Protein LBH OS=Mus musculus GN=Lbh PE=1 SV=1	0.35	0.0194633	1.277
Q8BXC6	COMM domain-containing protein 2 OS=Mus musculus GN=Commd2 PE=1 SV=1	0.36	0.00916022	1.279
Q61216	Double-strand break repair protein MRE11A OS=Mus musculus GN=Mre11a PE=1 SV=1	0.36	0.0234513	1.282
A2AA85	SUZ domain-containing protein 1 (Fragment) OS=Mus musculus GN=Szrd1 PE=1 SV=1	0.37	0.0170369	1.292
D3YXA6	Tripartite motif-containing protein 46 OS=Mus musculus GN=Trim46 PE=1 SV=1	0.37	0.0389222	1.296
P52760	Ribonuclease UK114 OS=Mus musculus GN=Hrsp12 PE=1 SV=3	0.38	0.0194865	1.303
A0A0U1RPW3	BRCA2-interacting transcriptional repressor EMSY (Fragment) OS=Mus musculus GN=Emsy PE=1 SV=2	0.39	0.000450782	1.314
P29391	Ferritin light chain 1 OS=Mus musculus GN=Ftl1 PE=1 SV=2	0.4	0.0297803	1.315
Q9QX47	Protein SON OS=Mus musculus GN=Son PE=1 SV=2	0.4	0.010933	1.32
Q91Z40	Gbp6 protein OS=Mus musculus GN=Gbp7 PE=1 SV=2	0.4	0.00319493	1.324
Q99K73	Nrf1 protein OS=Mus musculus GN=Nrf1 PE=1 SV=1	0.41	0.0264458	1.324
Q61017	Guanine nucleotide-binding protein G(I)/G(S)/G(O) subunit gamma-T2 OS=Mus musculus GN=Gngt2 PE=3 SV=2	0.41	0.010603	1.327
Q99JP4	Anaphase-promoting complex subunit CDC26 OS=Mus musculus GN=Cdc26 PE=1 SV=1	0.42	0.0198662	1.337
Q8BP71	RNA binding protein fox-1 homolog 2 OS=Mus musculus GN=Rbfox2 PE=1 SV=2	0.42	0.000705452	1.338
A0A0R4J2A1	Signal peptidase complex subunit 1 OS=Mus musculus GN=Spcs1 PE=1 SV=1	0.42	0.0372931	1.342
P51949	CDK-activating kinase assembly factor MAT1 OS=Mus musculus GN=Mnat1 PE=1 SV=2	0.44	0.0169614	1.355
Q9QZX7	Serine racemase OS=Mus musculus GN=Srr PE=1 SV=1	0.45	0.0244834	1.363
Q8BTE0	Succinate dehydrogenase assembly factor 4, mitochondrial OS=Mus musculus GN=Sdhaf4 PE=3 SV=2	0.45	0.0445901	1.366
Q8BP97	Rhomboid domain-containing protein 3 OS=Mus musculus GN=Rhbdd3 PE=2 SV=1	0.46	0.0212209	1.372
D3Z0I8	Transmembrane protein 109 (Fragment) OS=Mus musculus GN=Tmem109 PE=1 SV=1	0.48	0.0435669	1.391
Q9DD12	Espin OS=Mus musculus GN=Espn PE=1 SV=1	0.48	0.0270953	1.397
P84086	Complexin-2 OS=Mus musculus GN=Cplx2 PE=1 SV=1	0.49	0.0215328	1.401
Q6PHZ2	Calcium/calmodulin-dependent protein kinase type II subunit delta OS=Mus musculus GN=Camk2d PE=1 SV=1	0.49	0.0041478	1.402
Q8BHT6	Beta-1,3-glucosyltransferase OS=Mus musculus GN=B3glct PE=1 SV=3	0.5	0.000567034	1.418
Q9QZ08	N-acetyl-D-glucosamine kinase OS=Mus musculus GN=Nagk PE=1 SV=3	0.53	0.00223839	1.445
Q9D8B3	Charged multivesicular body protein 4b OS=Mus musculus GN=Chmp4b PE=1 SV=2	0.54	0.00455237	1.456
P62204	Calmodulin OS=Mus musculus GN=Calm1 PE=1 SV=2	0.57	0.021155	1.484
Q8C0W0	Protein Tmsb15l OS=Mus musculus GN=Tmsb15l PE=1 SV=1	0.6	0.026197	1.517
Q78WH7	Calcium/calmodulin-dependent protein kinase II inhibitor 2 OS=Mus musculus GN=Camk2n2 PE=1 SV=1	0.6	0.0124081	1.518
Q8BK30	NADH dehydrogenase [ubiquinone] flavoprotein 3, mitochondrial OS=Mus musculus GN=Ndufv3 PE=1 SV=1	0.61	0.0126795	1.521
B2B9E1	Triple QxxK/R motif-containing protein OS=Mus musculus GN=Triqk PE=2 SV=1	0.64	0.0101626	1.558
Q8BZB2	Phosphopantothenoylcysteine decarboxylase OS=Mus musculus GN=Ppcdc PE=1 SV=1	0.65	0.0242346	1.573
Q62241	U1 small nuclear ribonucleoprotein C OS=Mus musculus GN=Snrpc PE=1 SV=1	0.67	0.00746733	1.589
P14069	Protein S100-A6 OS=Mus musculus GN=S100a6 PE=1 SV=3	0.68	0.00677163	1.601
P97450	ATP synthase-coupling factor 6, mitochondrial OS=Mus musculus GN=Atp5j PE=1 SV=1	0.72	0.0450325	1.649
P0DN34	NADH dehydrogenase [ubiquinone] 1 beta subcomplex subunit 1 OS=Mus musculus GN=Ndufb1 PE=3 SV=1	0.73	0.015484	1.656
P09528	Ferritin heavy chain OS=Mus musculus GN=Fth1 PE=1 SV=2	0.73	0.0182867	1.664
P55099	Tachykinin-3 OS=Mus musculus GN=Tac3 PE=3 SV=2	0.74	0.0393512	1.673
E9PV44	ATPase inhibitor, mitochondrial OS=Mus musculus GN=Atpif1 PE=1 SV=1	0.74	0.0307741	1.674
P20065	Thymosin beta-4 OS=Mus musculus GN=Tmsb4x PE=1 SV=1	0.79	0.0479031	1.735
F8WHA0	Sterile alpha motif domain-containing protein 7 OS=Mus musculus GN=Samd7 PE=4 SV=1	0.92	0.00621892	1.893

### Sheet: Down in Freerunning
Accession	Description	Abundance Ratio (log2): (LD10) / (LD12)	Abundance Ratio P-Value: (LD10) / (LD12)	Abundance Ratio: (LD10) / (LD12)
P62696	Beta-crystallin B2 OS=Mus musculus GN=Crybb2 PE=1 SV=2	-2.07	0.0170253	0.237
Q9QXC6	Beta-A3/A1 crystallin protein OS=Mus musculus GN=Cryba1 PE=1 SV=1	-1.94	0.00967834	0.261
P24622	Alpha-crystallin A chain OS=Mus musculus GN=Cryaa PE=2 SV=1	-1.94	0.0301981	0.261
P23927	Alpha-crystallin B chain OS=Mus musculus GN=Cryab PE=1 SV=2	-1.89	0.0241955	0.271
Q9JJV1	Beta-crystallin A2 OS=Mus musculus GN=Cryba2 PE=2 SV=3	-1.75	0.021659	0.297
O35486	Beta-crystallin S OS=Mus musculus GN=Crygs PE=1 SV=3	-1.56	0.0173885	0.339
Q9JJU9	Beta-crystallin B3 OS=Mus musculus GN=Crybb3 PE=2 SV=3	-1.53	0.0231075	0.346
E9PYP8	Beta-crystallin B1 (Fragment) OS=Mus musculus GN=Crybb1 PE=1 SV=1	-1.39	0.0234262	0.381
Q61597	Gamma-crystallin C OS=Mus musculus GN=Crygc PE=1 SV=3	-1.34	0.0241538	0.396
P04342	Gamma-crystallin D OS=Mus musculus GN=Crygd PE=2 SV=3	-1.3	0.0342228	0.407
Q7TSY6	CUGBP Elav-like family member 4 OS=Mus musculus GN=Celf4 PE=1 SV=2	-0.7	0.0248165	0.614
Q80ZM5	H1 histone family, member X OS=Mus musculus GN=H1fx PE=1 SV=1	-0.62	0.0482733	0.651
J3QM82	MCG16947 OS=Mus musculus GN=Phlpp2 PE=1 SV=1	-0.57	0.0344415	0.672
P62073	Mitochondrial import inner membrane translocase subunit Tim10 OS=Mus musculus GN=Timm10 PE=1 SV=1	-0.56	0.00314538	0.677
Q80TZ9	Arginine-glutamic acid dipeptide repeats protein OS=Mus musculus GN=Rere PE=1 SV=3	-0.56	0.0420975	0.679
Q9WV95	Pleckstrin homology-like domain family A member 3 OS=Mus musculus GN=Phlda3 PE=1 SV=1	-0.53	0.025892	0.691
Q8C129	Leucyl-cystinyl aminopeptidase OS=Mus musculus GN=Lnpep PE=1 SV=1	-0.46	0.00634065	0.725
F6RYG0	All-trans retinoic acid-induced differentiation factor (Fragment) OS=Mus musculus GN=Atraid PE=4 SV=1	-0.4	0.000435603	0.759
P56388	Cocaine- and amphetamine-regulated transcript protein OS=Mus musculus GN=Cartpt PE=1 SV=2	-0.4	0.00502048	0.759
E9PUP9	Ephrin type-A receptor 5 OS=Mus musculus GN=Epha5 PE=1 SV=1	-0.39	0.0349099	0.766
Q9JI78	Peptide-N(4)-(N-acetyl-beta-glucosaminyl)asparagine amidase OS=Mus musculus GN=Ngly1 PE=1 SV=2	-0.38	0.0215444	0.767
A1L3P4	Sodium/hydrogen exchanger OS=Mus musculus GN=Slc9a6 PE=1 SV=1	-0.36	0.0464583	0.778
E9Q123	C-terminal-binding protein 2 OS=Mus musculus GN=Ctbp2 PE=4 SV=1	-0.36	0.0128915	0.779
Q8VBW5	HMG box transcription factor BBX OS=Mus musculus GN=Bbx PE=1 SV=2	-0.36	0.00759866	0.782
Q01705	Neurogenic locus notch homolog protein 1 OS=Mus musculus GN=Notch1 PE=1 SV=3	-0.29	0.0136	0.818
Q9D824	Pre-mRNA 3'-end-processing factor FIP1 OS=Mus musculus GN=Fip1l1 PE=1 SV=1	-0.28	0.0494148	0.824
Q8BK35	MCG2065, isoform CRA_c OS=Mus musculus GN=Gltscr2 PE=1 SV=1	-0.28	0.0464467	0.825
P58774	Tropomyosin beta chain OS=Mus musculus GN=Tpm2 PE=1 SV=1	-0.28	0.0471148	0.825
Q6PIJ4	Nuclear factor related to kappa-B-binding protein OS=Mus musculus GN=Nfrkb PE=1 SV=1	-0.27	0.0237734	0.829
Q9JI99	Sphingosine-1-phosphate phosphatase 1 OS=Mus musculus GN=Sgpp1 PE=1 SV=1	-0.27	0.0110922	0.831
F8WHT5	Protein Mpv17 OS=Mus musculus GN=Mpv17 PE=1 SV=1	-0.26	0.00108299	0.833
Q5SXG7	Vitelline membrane outer layer protein 1 homolog OS=Mus musculus GN=Vmo1 PE=3 SV=1	-0.26	0.0229938	0.833
P26339	Chromogranin-A OS=Mus musculus GN=Chga PE=1 SV=1	-0.26	0.0404776	0.833
Q8R4U1	Myb-related transcription factor, partner of profilin OS=Mus musculus GN=Mypop PE=1 SV=1	-0.26	0.0166376	0.834
D3Z6Y2	Phospholipase ABHD3 OS=Mus musculus GN=Abhd3 PE=1 SV=1	-0.25	0.0385427	0.841
A2A4P0	ATP-dependent RNA helicase DHX8 OS=Mus musculus GN=Dhx8 PE=2 SV=1	-0.25	0.0344298	0.843
Q9R1J0	Sterol-4-alpha-carboxylate 3-dehydrogenase, decarboxylating OS=Mus musculus GN=Nsdhl PE=1 SV=1	-0.24	0.022724	0.845
Q9EQC8	Papillary renal cell carcinoma (Translocation-associated) OS=Mus musculus GN=Prcc PE=1 SV=1	-0.24	0.00347866	0.846
G5E8D5	Metabotropic glutamate receptor 7 OS=Mus musculus GN=Grm7 PE=1 SV=1	-0.24	0.00648165	0.847
P43024	Cytochrome c oxidase subunit 6A1, mitochondrial OS=Mus musculus GN=Cox6a1 PE=1 SV=2	-0.24	0.0282815	0.847
O35465	Peptidyl-prolyl cis-trans isomerase FKBP8 OS=Mus musculus GN=Fkbp8 PE=1 SV=2	-0.24	0.0169111	0.849
Q9DCS2	UPF0585 protein C16orf13 homolog OS=Mus musculus PE=1 SV=1	-0.23	0.00944392	0.85
Q7TQG1	Pleckstrin homology domain-containing family A member 6 OS=Mus musculus GN=Plekha6 PE=1 SV=1	-0.23	0.000572688	0.851
Q8BP40	Lysophosphatidic acid phosphatase type 6 OS=Mus musculus GN=Acp6 PE=1 SV=1	-0.23	0.0264751	0.851
Q922Q9	Chitinase domain-containing protein 1 OS=Mus musculus GN=Chid1 PE=1 SV=1	-0.23	0.031034	0.852
D3YXQ0	Protein BC051019 (Fragment) OS=Mus musculus GN=BC051019 PE=1 SV=9	-0.23	0.0253989	0.853
Q8JZM4	Delta and Notch-like epidermal growth factor-related receptor OS=Mus musculus GN=Dner PE=1 SV=1	-0.23	0.000925883	0.855
Q8BP71	RNA binding protein fox-1 homolog 2 OS=Mus musculus GN=Rbfox2 PE=1 SV=2	-0.23	0.00664206	0.855
Q9WUU7	Cathepsin Z OS=Mus musculus GN=Ctsz PE=1 SV=1	-0.22	0.0365219	0.857
Q8R238	Serine dehydratase-like OS=Mus musculus GN=Sdsl PE=1 SV=1	-0.22	0.00789368	0.859
P62046	Leucine-rich repeat and calponin homology domain-containing protein 1 OS=Mus musculus GN=Lrch1 PE=1 SV=2	-0.22	0.0068269	0.861
A0A0A6YVS2	Calcium load-activated calcium channel (Fragment) OS=Mus musculus GN=Tmco1 PE=1 SV=1	-0.21	0.0347829	0.862
Q62189	U1 small nuclear ribonucleoprotein A OS=Mus musculus GN=Snrpa PE=1 SV=3	-0.21	0.0228671	0.864
Q8K2Q9	Shootin-1 OS=Mus musculus GN=Shtn1 PE=1 SV=1	-0.21	0.047775	0.864
Q9CYH5	Glucose-fructose oxidoreductase domain-containing protein 2 OS=Mus musculus GN=Gfod2 PE=2 SV=1	-0.21	0.0160319	0.865
O35445	E3 ubiquitin-protein ligase RNF5 OS=Mus musculus GN=Rnf5 PE=1 SV=1	-0.21	0.042566	0.865
G3UWE3	E3 SUMO-protein ligase PIAS2 OS=Mus musculus GN=Pias2 PE=1 SV=1	-0.21	0.0215462	0.866
Q8R107	PRELI domain-containing protein 1, mitochondrial OS=Mus musculus GN=Prelid1 PE=1 SV=1	-0.2	0.0145216	0.869
Q99KF1	Transmembrane emp24 domain-containing protein 9 OS=Mus musculus GN=Tmed9 PE=1 SV=2	-0.2	0.0026089	0.87
F8WGT2	Transmembrane protein 209 OS=Mus musculus GN=Tmem209 PE=1 SV=1	-0.2	0.0223582	0.87
Q9JKY5	Huntingtin-interacting protein 1-related protein OS=Mus musculus GN=Hip1r PE=1 SV=2	-0.2	0.0103113	0.872
P53995	Anaphase-promoting complex subunit 1 OS=Mus musculus GN=Anapc1 PE=1 SV=2	-0.2	0.0346052	0.873
P57791	CAAX prenyl protease 2 OS=Mus musculus GN=Rce1 PE=2 SV=1	-0.19	0.00545024	0.874
Q8R2Q6	Tectonic-3 OS=Mus musculus GN=Tctn3 PE=1 SV=1	-0.19	0.0367138	0.874
P62911	60S ribosomal protein L32 OS=Mus musculus GN=Rpl32 PE=1 SV=2	-0.19	0.0248016	0.876
Q3U3K9	Ancient ubiquitous protein 1 OS=Mus musculus GN=Aup1 PE=1 SV=1	-0.19	0.0405816	0.879
A0A0U1RP81	MICOS complex subunit MIC60 OS=Mus musculus GN=Immt PE=1 SV=1	-0.18	0.0163709	0.882
Q8CIM8	Integrator complex subunit 4 OS=Mus musculus GN=Ints4 PE=1 SV=1	-0.18	0.0311611	0.882
Q05BE7	Numb protein OS=Mus musculus GN=Numb PE=1 SV=1	-0.18	0.00805368	0.883
Q8CEC0	Nuclear pore complex protein Nup88 OS=Mus musculus GN=Nup88 PE=1 SV=1	-0.18	0.0234657	0.884
Q9Z110	Delta-1-pyrroline-5-carboxylate synthase OS=Mus musculus GN=Aldh18a1 PE=1 SV=2	-0.18	0.0497287	0.884
E9Q2H1	E3 ubiquitin-protein ligase UBR5 OS=Mus musculus GN=Ubr5 PE=1 SV=1	-0.18	0.00423874	0.885
E9Q7Q7	Rhophilin-1 OS=Mus musculus GN=Rhpn1 PE=1 SV=1	-0.17	0.0382431	0.886
Q4KWH5	1-phosphatidylinositol 4,5-bisphosphate phosphodiesterase eta-1 OS=Mus musculus GN=Plch1 PE=2 SV=1	-0.17	0.00203864	0.887
Q9CQE7	Endoplasmic reticulum-Golgi intermediate compartment protein 3 OS=Mus musculus GN=Ergic3 PE=1 SV=1	-0.17	0.0346267	0.889
Q8CHK4	Histone acetyltransferase KAT5 OS=Mus musculus GN=Kat5 PE=1 SV=2	-0.17	0.0129957	0.89
Q4ZJM7	Otolin-1 OS=Mus musculus GN=Otol1 PE=1 SV=2	-0.16	0.00644977	0.894
Q9JJG6	Transmembrane protein 47 OS=Mus musculus GN=Tmem47 PE=1 SV=1	-0.16	0.024843	0.894
Q0PL79	RPA interacting protein delta 2 OS=Mus musculus GN=Rpain PE=1 SV=1	-0.16	0.00158201	0.895
Q06185	ATP synthase subunit e, mitochondrial OS=Mus musculus GN=Atp5i PE=1 SV=2	-0.16	0.0474991	0.896
Q8CE80	Calpastatin OS=Mus musculus GN=Cast PE=1 SV=1	-0.16	0.0192738	0.897
A2ADE0	Pleckstrin homology domain-containing family M member 2 OS=Mus musculus GN=Plekhm2 PE=1 SV=1	-0.16	0.0381094	0.897
O54949	Serine/threonine-protein kinase NLK OS=Mus musculus GN=Nlk PE=1 SV=2	-0.15	0.029006	0.899
O08739	AMP deaminase 3 OS=Mus musculus GN=Ampd3 PE=1 SV=2	-0.15	0.0205473	0.9
Q91VX2	Ubiquitin-associated protein 2 OS=Mus musculus GN=Ubap2 PE=1 SV=1	-0.15	0.0486418	0.9
A2A841	Protein 4.1 OS=Mus musculus GN=Epb41 PE=1 SV=1	-0.15	0.0404826	0.901
Q8BTW9	Serine/threonine-protein kinase PAK 4 OS=Mus musculus GN=Pak4 PE=1 SV=1	-0.15	0.0308938	0.902
P26039	Talin-1 OS=Mus musculus GN=Tln1 PE=1 SV=2	-0.15	0.0360465	0.902
Q8BTS4	Nuclear pore complex protein Nup54 OS=Mus musculus GN=Nup54 PE=1 SV=1	-0.15	0.00778279	0.903
P12960	Contactin-1 OS=Mus musculus GN=Cntn1 PE=1 SV=1	-0.15	0.0223544	0.903
D3Z1F2	Clusterin-associated protein 1 (Fragment) OS=Mus musculus GN=Cluap1 PE=4 SV=9	-0.15	0.0499038	0.903
P56546	C-terminal-binding protein 2 OS=Mus musculus GN=Ctbp2 PE=1 SV=2	-0.14	0.0108828	0.906
A0A0G2JFF1	Serine/threonine-protein phosphatase (Fragment) OS=Mus musculus GN=Ppp1cc PE=1 SV=1	-0.14	0.0281029	0.907
Q62523	Zyxin OS=Mus musculus GN=Zyx PE=1 SV=2	-0.14	0.0442966	0.908
Q8K3J1	NADH dehydrogenase [ubiquinone] iron-sulfur protein 8, mitochondrial OS=Mus musculus GN=Ndufs8 PE=1 SV=1	-0.14	0.0177097	0.909
A0A1B0GR85	Protein 2900026A02Rik OS=Mus musculus GN=2900026A02Rik PE=1 SV=1	-0.14	0.0390918	0.909
Q3UN02	Lysocardiolipin acyltransferase 1 OS=Mus musculus GN=Lclat1 PE=1 SV=2	-0.14	0.0137235	0.91
Q7TQ95	Protein lunapark OS=Mus musculus GN=Lnp PE=1 SV=1	-0.13	0.0106412	0.911
Q9D883	Splicing factor U2AF 35 kDa subunit OS=Mus musculus GN=U2af1 PE=1 SV=4	-0.13	0.0348414	0.911
Q4KUS2	Protein unc-13 homolog A OS=Mus musculus GN=Unc13a PE=1 SV=3	-0.12	0.00746457	0.917
Q80Y24	Prickle-like protein 2 OS=Mus musculus GN=Prickle2 PE=1 SV=3	-0.12	0.0289559	0.918
Q32NY4	Metal transporter CNNM3 OS=Mus musculus GN=Cnnm3 PE=1 SV=2	-0.12	0.0436291	0.918
Q8CCF0	U4/U6 small nuclear ribonucleoprotein Prp31 OS=Mus musculus GN=Prpf31 PE=1 SV=3	-0.12	0.00689725	0.919
O35609	Secretory carrier-associated membrane protein 3 OS=Mus musculus GN=Scamp3 PE=1 SV=3	-0.12	0.0071788	0.919
Q8VBT0	Thioredoxin-related transmembrane protein 1 OS=Mus musculus GN=Tmx1 PE=1 SV=1	-0.12	0.0162439	0.919
Q641P0	Actin-related protein 3B OS=Mus musculus GN=Actr3b PE=1 SV=1	-0.12	0.0215825	0.921
P97801	Survival motor neuron protein OS=Mus musculus GN=Smn1 PE=1 SV=1	-0.12	0.0444542	0.921
Q921S7	39S ribosomal protein L37, mitochondrial OS=Mus musculus GN=Mrpl37 PE=1 SV=1	-0.11	0.0394021	0.924
Q920A5	Retinoid-inducible serine carboxypeptidase OS=Mus musculus GN=Scpep1 PE=1 SV=2	-0.11	0.000712537	0.926
Q9CWN7	CCR4-NOT transcription complex subunit 11 OS=Mus musculus GN=Cnot11 PE=1 SV=1	-0.11	0.00641096	0.926
Q80WW9	DDRGK domain-containing protein 1 OS=Mus musculus GN=Ddrgk1 PE=1 SV=2	-0.11	0.0297188	0.928
Q91ZE0	Trimethyllysine dioxygenase, mitochondrial OS=Mus musculus GN=Tmlhe PE=1 SV=2	-0.11	0.0409702	0.929
Q8JZR6	Electroneutral sodium bicarbonate exchanger 1 OS=Mus musculus GN=Slc4a8 PE=2 SV=1	-0.11	0.0412663	0.93
Q80U56	Late secretory pathway protein AVL9 homolog OS=Mus musculus GN=Avl9 PE=1 SV=2	-0.1	0.000390185	0.931
Q91YR1	Twinfilin-1 OS=Mus musculus GN=Twf1 PE=1 SV=2	-0.1	0.00213346	0.931
Q3TCN2	Putative phospholipase B-like 2 OS=Mus musculus GN=Plbd2 PE=1 SV=2	-0.1	0.0175397	0.933
Q8K019	Bcl-2-associated transcription factor 1 OS=Mus musculus GN=Bclaf1 PE=1 SV=2	-0.1	0.0303927	0.933
Q9D8B7	Junctional adhesion molecule C OS=Mus musculus GN=Jam3 PE=1 SV=2	-0.1	0.0383265	0.933
Q8C8T7	Protein ELFN1 OS=Mus musculus GN=Elfn1 PE=2 SV=1	-0.1	0.0473223	0.933
Q6PGC1	ATP-dependent RNA helicase DHX29 OS=Mus musculus GN=Dhx29 PE=1 SV=1	-0.1	0.0116995	0.935
Q8BIV3	Ran-binding protein 6 OS=Mus musculus GN=Ranbp6 PE=1 SV=3	-0.1	0.0166927	0.935
Q9R0A0	Peroxisomal membrane protein PEX14 OS=Mus musculus GN=Pex14 PE=1 SV=1	-0.1	0.0241638	0.935
Q8BIJ7	RUN and FYVE domain-containing protein 1 OS=Mus musculus GN=Rufy1 PE=1 SV=1	-0.1	0.0295379	0.935
Q6PGF7	Exocyst complex component 8 OS=Mus musculus GN=Exoc8 PE=1 SV=1	-0.1	0.0468454	0.935
Q3TDN2	FAS-associated factor 2 OS=Mus musculus GN=Faf2 PE=1 SV=2	-0.09	0.0265298	0.936
Q80X82	Symplekin OS=Mus musculus GN=Sympk PE=1 SV=1	-0.1	0.0473746	0.936
Q3TCX3	UPF0469 protein KIAA0907 OS=Mus musculus GN=Kiaa0907 PE=1 SV=1	-0.09	0.0331388	0.937
Q9CZP7	Hsp90 co-chaperone Cdc37-like 1 OS=Mus musculus GN=Cdc37l1 PE=1 SV=1	-0.09	0.0428782	0.937
B2RRE2	Myo18a protein OS=Mus musculus GN=Myo18a PE=1 SV=1	-0.09	0.0438072	0.937
Q8VCM8	Nicalin OS=Mus musculus GN=Ncln PE=1 SV=2	-0.09	0.0304337	0.938
Q99LD8	N(G),N(G)-dimethylarginine dimethylaminohydrolase 2 OS=Mus musculus GN=Ddah2 PE=1 SV=1	-0.09	0.014709	0.939
P12970	60S ribosomal protein L7a OS=Mus musculus GN=Rpl7a PE=1 SV=2	-0.09	0.0468726	0.94
I6L9E6	BC060267 protein OS=Mus musculus GN=Efcab12 PE=2 SV=1	-0.09	0.0476085	0.94
Q8K2C9	Very-long-chain (3R)-3-hydroxyacyl-CoA dehydratase 3 OS=Mus musculus GN=Hacd3 PE=1 SV=2	-0.09	0.00822071	0.941
Q9D0C4	tRNA (guanine(37)-N1)-methyltransferase OS=Mus musculus GN=Trmt5 PE=1 SV=1	-0.09	0.0185506	0.942
P97792	Coxsackievirus and adenovirus receptor homolog OS=Mus musculus GN=Cxadr PE=1 SV=1	-0.09	0.0373397	0.942
Q8BY46	Zinc finger protein 574 OS=Mus musculus GN=Znf574 PE=1 SV=1	-0.09	0.0490341	0.942
O70318	Band 4.1-like protein 2 OS=Mus musculus GN=Epb41l2 PE=1 SV=2	-0.08	0.00969666	0.943
O88531	Palmitoyl-protein thioesterase 1 OS=Mus musculus GN=Ppt1 PE=1 SV=2	-0.09	0.0148162	0.943
B1AWP8	Espin OS=Mus musculus GN=Espn PE=1 SV=1	-0.08	0.0411075	0.943
Q3UTZ3	Uncharacterized protein C7orf43 homolog OS=Mus musculus PE=1 SV=1	-0.08	0.0479556	0.944
Q3U3D8	MCG141727, isoform CRA_a OS=Mus musculus GN=3110043O21Rik PE=1 SV=1	-0.08	0.0194465	0.945
Q9CRA5	Golgi phosphoprotein 3 OS=Mus musculus GN=Golph3 PE=1 SV=1	-0.08	0.0248556	0.945
O88811	Signal transducing adapter molecule 2 OS=Mus musculus GN=Stam2 PE=1 SV=1	-0.08	0.0275917	0.945
Q6GQT9	Nodal modulator 1 OS=Mus musculus GN=Nomo1 PE=1 SV=1	-0.08	0.0278412	0.945
Q9CZU6	Citrate synthase, mitochondrial OS=Mus musculus GN=Cs PE=1 SV=1	-0.08	0.0440699	0.946
E9Q3W1	Casein kinase I isoform alpha OS=Mus musculus GN=Csnk1a1 PE=1 SV=1	-0.08	0.0443068	0.946
Q8C9B9	Death-inducer obliterator 1 OS=Mus musculus GN=Dido1 PE=1 SV=4	-0.08	0.0480266	0.946
A2AVJ7	Ribosome-binding protein 1 OS=Mus musculus GN=Rrbp1 PE=1 SV=1	-0.08	0.0131639	0.947
E9Q3G8	Protein Nup153 OS=Mus musculus GN=Nup153 PE=1 SV=1	-0.08	0.0253229	0.947
Q9DCH4	Eukaryotic translation initiation factor 3 subunit F OS=Mus musculus GN=Eif3f PE=1 SV=2	-0.08	0.0253471	0.947
Q9QY81	Nuclear pore membrane glycoprotein 210 OS=Mus musculus GN=Nup210 PE=1 SV=2	-0.08	0.0383578	0.947
G5E8C2	MCG9018 OS=Mus musculus GN=Kbtbd7 PE=1 SV=1	-0.08	0.041797	0.949
A2BFF8	Cytoplasmic dynein 1 intermediate chain 2 OS=Mus musculus GN=Dync1i2 PE=1 SV=1	-0.07	0.0100536	0.95
Q8C8N2	Protein SCAI OS=Mus musculus GN=Scai PE=1 SV=2	-0.07	0.0462627	0.952
P27773	Protein disulfide-isomerase A3 OS=Mus musculus GN=Pdia3 PE=1 SV=2	-0.07	0.0246805	0.953
P98200	Phospholipid-transporting ATPase IB OS=Mus musculus GN=Atp8a2 PE=1 SV=1	-0.07	0.039228	0.954
Q91VN4	MICOS complex subunit Mic25 OS=Mus musculus GN=Chchd6 PE=1 SV=2	-0.07	0.0143899	0.955
Q8CHT0	Delta-1-pyrroline-5-carboxylate dehydrogenase, mitochondrial OS=Mus musculus GN=Aldh4a1 PE=1 SV=3	-0.07	0.022335	0.955
Q922Q8	Leucine-rich repeat-containing protein 59 OS=Mus musculus GN=Lrrc59 PE=1 SV=1	-0.06	0.0303001	0.956
G3X9K3	Brefeldin A-inhibited guanine nucleotide-exchange protein 1 OS=Mus musculus GN=Arfgef1 PE=1 SV=1	-0.06	0.0478037	0.959
E9Q3L2	Phosphatidylinositol 4-kinase alpha OS=Mus musculus GN=Pi4ka PE=1 SV=2	-0.06	0.0136169	0.961
Q5XJY5	Coatomer subunit delta OS=Mus musculus GN=Arcn1 PE=1 SV=2	-0.06	0.0220316	0.961
Q5SXC4	Protein Vezf1 OS=Mus musculus GN=Vezf1 PE=1 SV=1	-0.06	0.0230395	0.962
P30999	Catenin delta-1 OS=Mus musculus GN=Ctnnd1 PE=1 SV=2	-0.05	0.0129038	0.966

### Sheet: Up in Freerunning
Accession	Description	Abundance Ratio (log2): (LD10) / (LD12)	Abundance Ratio P-Value: (LD10) / (LD12)	Abundance Ratio: (LD10) / (LD12)
Q8C0M9	Isoaspartyl peptidase/L-asparaginase OS=Mus musculus GN=Asrgl1 PE=1 SV=1	0.03	0.0159708	1.023
Q11011	Puromycin-sensitive aminopeptidase OS=Mus musculus GN=Npepps PE=1 SV=2	0.05	0.0260297	1.037
Q3U1J4	DNA damage-binding protein 1 OS=Mus musculus GN=Ddb1 PE=1 SV=2	0.06	0.0315401	1.041
Q9D0J4	ADP-ribosylation factor-like protein 2 OS=Mus musculus GN=Arl2 PE=1 SV=1	0.06	0.0398562	1.041
Q6ZQ38	Cullin-associated NEDD8-dissociated protein 1 OS=Mus musculus GN=Cand1 PE=1 SV=2	0.06	0.0367203	1.042
F6V0P5	Calcium-activated potassium channel subunit alpha-1 OS=Mus musculus GN=Kcnma1 PE=1 SV=2	0.06	0.00145381	1.043
Q8BWR2	PITH domain-containing protein 1 OS=Mus musculus GN=Pithd1 PE=1 SV=1	0.06	0.0473386	1.044
F6Y616	Polyadenylate-binding protein-interacting protein 1 OS=Mus musculus GN=Paip1 PE=1 SV=2	0.06	0.0409564	1.046
Q9JHU9	Inositol-3-phosphate synthase 1 OS=Mus musculus GN=Isyna1 PE=1 SV=1	0.07	0.00739406	1.053
Q3V156	Oxysterol-binding protein OS=Mus musculus GN=Osbpl1a PE=1 SV=1	0.08	0.0183521	1.055
Q8BGW1	Alpha-ketoglutarate-dependent dioxygenase FTO OS=Mus musculus GN=Fto PE=1 SV=1	0.08	0.00751889	1.056
Q02053	Ubiquitin-like modifier-activating enzyme 1 OS=Mus musculus GN=Uba1 PE=1 SV=1	0.08	0.0156018	1.057
Q9CPU0	Lactoylglutathione lyase OS=Mus musculus GN=Glo1 PE=1 SV=3	0.08	0.0181814	1.06
A0A0R4J1F4	MAP kinase-activating death domain protein OS=Mus musculus GN=Madd PE=1 SV=1	0.09	0.0442657	1.061
Q6NSW3	A-kinase anchor protein SPHKAP OS=Mus musculus GN=Sphkap PE=1 SV=2	0.09	0.00962425	1.064
Q6P5E4	UDP-glucose:glycoprotein glucosyltransferase 1 OS=Mus musculus GN=Uggt1 PE=1 SV=4	0.09	0.0235635	1.066
Q61205	Platelet-activating factor acetylhydrolase IB subunit gamma OS=Mus musculus GN=Pafah1b3 PE=1 SV=1	0.09	0.0277343	1.068
Q5SUR0	Phosphoribosylformylglycinamidine synthase OS=Mus musculus GN=Pfas PE=1 SV=1	0.1	0.0454684	1.069
Q3UYV9	Nuclear cap-binding protein subunit 1 OS=Mus musculus GN=Ncbp1 PE=1 SV=2	0.1	0.0217323	1.071
Q8BH69	Selenide, water dikinase 1 OS=Mus musculus GN=Sephs1 PE=1 SV=1	0.1	0.00378531	1.072
Q8CDN6	Thioredoxin-like protein 1 OS=Mus musculus GN=Txnl1 PE=1 SV=3	0.1	0.028942	1.073
Q8BYA0	Tubulin-specific chaperone D OS=Mus musculus GN=Tbcd PE=1 SV=1	0.1	0.0294153	1.073
P60487	Pyridoxal phosphate phosphatase OS=Mus musculus GN=Pdxp PE=1 SV=1	0.1	0.00365412	1.075
Q9WTL7	Acyl-protein thioesterase 2 OS=Mus musculus GN=Lypla2 PE=1 SV=1	0.11	0.0121558	1.076
P60603	Reactive oxygen species modulator 1 OS=Mus musculus GN=Romo1 PE=2 SV=1	0.11	0.0135557	1.076
Q91VS8	FERM, RhoGEF and pleckstrin domain-containing protein 2 OS=Mus musculus GN=Farp2 PE=1 SV=2	0.11	0.0217837	1.076
Q8VDM6	Heterogeneous nuclear ribonucleoprotein U-like protein 1 OS=Mus musculus GN=Hnrnpul1 PE=1 SV=1	0.11	0.0370232	1.079
Q7TQD2	Tubulin polymerization-promoting protein OS=Mus musculus GN=Tppp PE=1 SV=1	0.11	0.0467894	1.079
P61222	ATP-binding cassette sub-family E member 1 OS=Mus musculus GN=Abce1 PE=1 SV=1	0.11	0.0255927	1.08
Q91VW3	SH3 domain-binding glutamic acid-rich-like protein 3 OS=Mus musculus GN=Sh3bgrl3 PE=1 SV=1	0.11	0.031939	1.08
F7BQW7	Synaptojanin-1 (Fragment) OS=Mus musculus GN=Synj1 PE=1 SV=1	0.11	0.00382272	1.083
Q99L20	Glutathione S-transferase theta-3 OS=Mus musculus GN=Gstt3 PE=1 SV=1	0.11	0.0273099	1.083
Q8CI78	Required for meiotic nuclear division protein 1 homolog OS=Mus musculus GN=Rmnd1 PE=1 SV=1	0.12	0.00358612	1.084
Q4FE56	Probable ubiquitin carboxyl-terminal hydrolase FAF-X OS=Mus musculus GN=Usp9x PE=1 SV=1	0.12	0.0316536	1.086
Q5PR73	GTP-binding protein Di-Ras2 OS=Mus musculus GN=Diras2 PE=1 SV=1	0.12	0.0104053	1.089
Q91XU0	ATPase WRNIP1 OS=Mus musculus GN=Wrnip1 PE=1 SV=2	0.13	0.0325796	1.091
P97355	Spermine synthase OS=Mus musculus GN=Sms PE=1 SV=1	0.13	0.041121	1.092
Q8K183	Pyridoxal kinase OS=Mus musculus GN=Pdxk PE=1 SV=1	0.13	0.00189223	1.093
Q6ZQ08	CCR4-NOT transcription complex subunit 1 OS=Mus musculus GN=Cnot1 PE=1 SV=2	0.13	0.0208654	1.094
E9PY43	Protein Erich1 OS=Mus musculus GN=Erich1 PE=1 SV=1	0.13	0.0444212	1.094
P57722	Poly(rC)-binding protein 3 OS=Mus musculus GN=Pcbp3 PE=1 SV=3	0.13	0.0316004	1.097
Q9QUH0	Glutaredoxin-1 OS=Mus musculus GN=Glrx PE=1 SV=3	0.13	0.0302543	1.098
Q9Z1N5	Spliceosome RNA helicase Ddx39b OS=Mus musculus GN=Ddx39b PE=1 SV=1	0.14	0.00922229	1.102
P67778	Prohibitin OS=Mus musculus GN=Phb PE=1 SV=1	0.14	0.0236579	1.105
Q61548	Clathrin coat assembly protein AP180 OS=Mus musculus GN=Snap91 PE=1 SV=1	0.14	0.0281433	1.105
Q9EPU0	Regulator of nonsense transcripts 1 OS=Mus musculus GN=Upf1 PE=1 SV=2	0.15	0.0302887	1.106
Q01065	Calcium/calmodulin-dependent 3',5'-cyclic nucleotide phosphodiesterase 1B OS=Mus musculus GN=Pde1b PE=1 SV=2	0.15	0.042505	1.109
Q8BUV3	Gephyrin OS=Mus musculus GN=Gphn PE=1 SV=2	0.15	0.0146793	1.11
Q8VBW6	NEDD8-activating enzyme E1 regulatory subunit OS=Mus musculus GN=Nae1 PE=1 SV=1	0.15	0.0389914	1.111
Q6A4J8	Ubiquitin carboxyl-terminal hydrolase 7 OS=Mus musculus GN=Usp7 PE=1 SV=1	0.15	0.00588961	1.113
O08749	Dihydrolipoyl dehydrogenase, mitochondrial OS=Mus musculus GN=Dld PE=1 SV=2	0.16	0.0394693	1.115
Q62418	Drebrin-like protein OS=Mus musculus GN=Dbnl PE=1 SV=2	0.16	0.0344633	1.119
E0CXZ9	Voltage-gated potassium channel subunit beta-2 OS=Mus musculus GN=Kcnab2 PE=1 SV=1	0.16	0.0447146	1.119
Q8BI08	Protein MAL2 OS=Mus musculus GN=Mal2 PE=1 SV=1	0.17	0.00239045	1.122
P62192	26S protease regulatory subunit 4 OS=Mus musculus GN=Psmc1 PE=1 SV=1	0.17	0.00462802	1.122
Q9DC07	LIM zinc-binding domain-containing Nebulette OS=Mus musculus GN=Nebl PE=1 SV=1	0.17	0.0404567	1.125
Q8C483	Serine--tRNA ligase, cytoplasmic OS=Mus musculus GN=Sars PE=1 SV=1	0.17	0.00465652	1.127
Q5UE59	Kinesin light chain 1 OS=Mus musculus GN=Klc1 PE=1 SV=1	0.17	0.00865823	1.127
Q9CZ30	Obg-like ATPase 1 OS=Mus musculus GN=Ola1 PE=1 SV=1	0.17	0.0405456	1.128
Q9QZD9	Eukaryotic translation initiation factor 3 subunit I OS=Mus musculus GN=Eif3i PE=1 SV=1	0.18	0.00996914	1.132
Q8K0U4	Heat shock 70 kDa protein 12A OS=Mus musculus GN=Hspa12a PE=1 SV=1	0.19	0.000608445	1.137
Q922B1	O-acetyl-ADP-ribose deacetylase MACROD1 OS=Mus musculus GN=Macrod1 PE=1 SV=2	0.19	0.0376395	1.137
Q9JLV5	Cullin-3 OS=Mus musculus GN=Cul3 PE=1 SV=1	0.19	0.0318642	1.139
P35505	Fumarylacetoacetase OS=Mus musculus GN=Fah PE=1 SV=2	0.19	0.036072	1.14
Q8BU30	Isoleucine--tRNA ligase, cytoplasmic OS=Mus musculus GN=Iars PE=1 SV=2	0.19	0.0459692	1.14
P51150	Ras-related protein Rab-7a OS=Mus musculus GN=Rab7a PE=1 SV=2	0.2	0.0147736	1.147
P48437	Prospero homeobox protein 1 OS=Mus musculus GN=Prox1 PE=1 SV=2	0.21	0.0448561	1.154
Q91VA7	Isocitrate dehydrogenase [NAD] subunit, mitochondrial OS=Mus musculus GN=Idh3b PE=1 SV=1	0.21	0.00633638	1.155
O35633	Vesicular inhibitory amino acid transporter OS=Mus musculus GN=Slc32a1 PE=1 SV=3	0.22	0.00438922	1.164
Q9Z1S5	Neuronal-specific septin-3 OS=Mus musculus GN=Sept3 PE=1 SV=2	0.22	0.0127385	1.164
Q9DB77	Cytochrome b-c1 complex subunit 2, mitochondrial OS=Mus musculus GN=Uqcrc2 PE=1 SV=1	0.22	0.00788365	1.167
Q6ZPE2	Myotubularin-related protein 5 OS=Mus musculus GN=Sbf1 PE=1 SV=2	0.22	0.0339642	1.168
Q9JLV6	Bifunctional polynucleotide phosphatase/kinase OS=Mus musculus GN=Pnkp PE=1 SV=2	0.23	0.0266368	1.174
Q99J77	N-acetylneuraminic acid synthase (Sialic acid synthase) OS=Mus musculus GN=Nans PE=1 SV=1	0.23	0.0349987	1.175
P61164	Alpha-centractin OS=Mus musculus GN=Actr1a PE=1 SV=1	0.23	0.0486161	1.175
Q8K1J6	CCA tRNA nucleotidyltransferase 1, mitochondrial OS=Mus musculus GN=Trnt1 PE=1 SV=1	0.24	0.0117682	1.183
Q8R2P8	Lysine--tRNA ligase OS=Mus musculus GN=Kars PE=1 SV=1	0.24	0.0210546	1.184
Q9Z2Q6	Septin-5 OS=Mus musculus GN=Sept5 PE=1 SV=2	0.25	0.0300005	1.185
P31750	RAC-alpha serine/threonine-protein kinase OS=Mus musculus GN=Akt1 PE=1 SV=2	0.25	0.0304834	1.185
Q7TQI3	Ubiquitin thioesterase OTUB1 OS=Mus musculus GN=Otub1 PE=1 SV=2	0.25	0.0493936	1.19
E9PVA8	eIF-2-alpha kinase activator GCN1 OS=Mus musculus GN=Gcn1 PE=1 SV=1	0.26	0.0231672	1.196
Q9CPQ3	Mitochondrial import receptor subunit TOM22 homolog OS=Mus musculus GN=Tomm22 PE=1 SV=3	0.26	0.0184552	1.197
Q93092	Transaldolase OS=Mus musculus GN=Taldo1 PE=1 SV=2	0.26	0.0343095	1.199
Q921G7	Electron transfer flavoprotein-ubiquinone oxidoreductase, mitochondrial OS=Mus musculus GN=Etfdh PE=1 SV=1	0.26	0.0125339	1.2
D3Z041	Long-chain-fatty-acid--CoA ligase 1 OS=Mus musculus GN=Acsl1 PE=1 SV=1	0.27	0.0491515	1.205
Q9D7X8	Gamma-glutamylcyclotransferase OS=Mus musculus GN=Ggct PE=1 SV=1	0.27	0.0143707	1.207
Q8CE90	Dual specificity mitogen-activated protein kinase kinase 7 OS=Mus musculus GN=Map2k7 PE=1 SV=1	0.28	0.0393066	1.211
Q9CWS0	N(G),N(G)-dimethylarginine dimethylaminohydrolase 1 OS=Mus musculus GN=Ddah1 PE=1 SV=3	0.28	0.0323421	1.215
Q9DB24	Protein Tceal6 OS=Mus musculus GN=Tceal6 PE=1 SV=1	0.28	0.0065351	1.217
Q9CQU5	ZW10 interactor OS=Mus musculus GN=Zwint PE=1 SV=1	0.28	0.000256181	1.218
Q9R0Y5	Adenylate kinase isoenzyme 1 OS=Mus musculus GN=Ak1 PE=1 SV=1	0.29	0.0458154	1.222
Q6KCD5	Nipped-B-like protein OS=Mus musculus GN=Nipbl PE=1 SV=1	0.29	0.0221709	1.226
Q91Z53	Glyoxylate reductase/hydroxypyruvate reductase OS=Mus musculus GN=Grhpr PE=1 SV=1	0.29	0.045844	1.226
Q6P5F9	Exportin-1 OS=Mus musculus GN=Xpo1 PE=1 SV=1	0.3	0.0492809	1.228
Q91ZJ5	UTP--glucose-1-phosphate uridylyltransferase OS=Mus musculus GN=Ugp2 PE=1 SV=3	0.3	0.0266479	1.232
Q91ZP3	Phosphatidate phosphatase LPIN1 OS=Mus musculus GN=Lpin1 PE=1 SV=1	0.3	0.00248452	1.233
P28574	Protein max OS=Mus musculus GN=Max PE=1 SV=1	0.3	0.0156969	1.233
Q1MX41	Protein kinase C delta type OS=Mus musculus GN=Prkcd PE=1 SV=1	0.3	0.0452073	1.235
P08249	Malate dehydrogenase, mitochondrial OS=Mus musculus GN=Mdh2 PE=1 SV=3	0.31	0.030057	1.238
Q6P9K9	Neurexin-3 OS=Mus musculus GN=Nrxn3 PE=1 SV=2	0.31	0.0306575	1.239
Q9R0P5	Destrin OS=Mus musculus GN=Dstn PE=1 SV=3	0.31	0.0116195	1.241
G3X8R0	Receptor expression-enhancing protein OS=Mus musculus GN=Reep5 PE=1 SV=1	0.32	0.0108832	1.248
G3X920	Armadillo repeat containing 8, isoform CRA_b OS=Mus musculus GN=Armc8 PE=1 SV=1	0.32	0.0454187	1.25
Q9QXE2	DNA polymerase lambda OS=Mus musculus GN=Poll PE=2 SV=1	0.34	0.0323882	1.263
P34884	Macrophage migration inhibitory factor OS=Mus musculus GN=Mif PE=1 SV=2	0.34	0.00734567	1.266
P61082	NEDD8-conjugating enzyme Ubc12 OS=Mus musculus GN=Ube2m PE=1 SV=1	0.35	0.0137515	1.271
P14824	Annexin A6 OS=Mus musculus GN=Anxa6 PE=1 SV=3	0.35	0.0346312	1.271
Q9DB20	ATP synthase subunit O, mitochondrial OS=Mus musculus GN=Atp5o PE=1 SV=1	0.35	0.0183732	1.274
P05063	Fructose-bisphosphate aldolase C OS=Mus musculus GN=Aldoc PE=1 SV=4	0.36	0.0221578	1.286
Q9CYJ8	Chromobox homolog 1 (Drosophila HP1 beta), isoform CRA_a OS=Mus musculus GN=Cbx1 PE=1 SV=1	0.37	0.0138685	1.293
Q8CB87	Ras-related protein Rab-44 OS=Mus musculus GN=Rab44 PE=1 SV=1	0.38	0.0113784	1.304
P47199	Quinone oxidoreductase OS=Mus musculus GN=Cryz PE=1 SV=1	0.38	0.0371769	1.304
P62761	Visinin-like protein 1 OS=Mus musculus GN=Vsnl1 PE=1 SV=2	0.39	0.00290427	1.311
Q8R2Z5	von Willebrand factor A domain-containing protein 1 OS=Mus musculus GN=Vwa1 PE=1 SV=1	0.39	0.00681202	1.313
Q61133	Glutathione S-transferase theta-2 OS=Mus musculus GN=Gstt2 PE=1 SV=4	0.41	0.0282717	1.326
Q8CBY8	Dynactin subunit 4 OS=Mus musculus GN=Dctn4 PE=1 SV=1	0.41	0.0460406	1.328
P45376	Aldose reductase OS=Mus musculus GN=Akr1b1 PE=1 SV=3	0.42	0.0154156	1.335
Q8CBC8	Branched-chain-amino-acid aminotransferase, cytosolic OS=Mus musculus GN=Bcat1 PE=1 SV=1	0.42	0.00728862	1.342
Q9JL60	Glucocorticoid modulatory element-binding protein 1 OS=Mus musculus GN=Gmeb1 PE=1 SV=2	0.44	0.0381753	1.357
O08539	Myc box-dependent-interacting protein 1 OS=Mus musculus GN=Bin1 PE=1 SV=1	0.45	0.00750789	1.364
P17742	Peptidyl-prolyl cis-trans isomerase A OS=Mus musculus GN=Ppia PE=1 SV=2	0.45	0.00110773	1.366
P62196	26S protease regulatory subunit 8 OS=Mus musculus GN=Psmc5 PE=1 SV=1	0.45	0.0389073	1.367
D3Z479	Sorting nexin-15 OS=Mus musculus GN=Snx15 PE=1 SV=1	0.45	0.0350435	1.37
P10518	Delta-aminolevulinic acid dehydratase OS=Mus musculus GN=Alad PE=1 SV=1	0.47	0.0421287	1.387
Q91V64	Isochorismatase domain-containing protein 1 OS=Mus musculus GN=Isoc1 PE=1 SV=1	0.47	0.0456344	1.39
P49443	Protein phosphatase 1A OS=Mus musculus GN=Ppm1a PE=1 SV=1	0.5	0.0358279	1.412
A2A8L1	Chromodomain-helicase-DNA-binding protein 5 OS=Mus musculus GN=Chd5 PE=1 SV=1	0.5	0.0442081	1.416
Q6GT24	Peroxiredoxin 6 OS=Mus musculus GN=Prdx6 PE=1 SV=1	0.51	0.0420046	1.423
Q80VM5	Dipeptidyl aminopeptidase-like protein 6 OS=Mus musculus GN=Dpp6 PE=1 SV=1	0.52	0.032438	1.432
Q9QZ67	Protein phosphatase 1D OS=Mus musculus GN=Ppm1d PE=2 SV=2	0.53	0.0013352	1.439
Q91WM1	Spermatid perinuclear RNA-binding protein OS=Mus musculus GN=Strbp PE=1 SV=1	0.54	0.0341217	1.455
Q7TT18	Activating transcription factor 7-interacting protein 1 OS=Mus musculus GN=Atf7ip PE=1 SV=1	0.55	0.0329157	1.465
Q9EQG9	Collagen type IV alpha-3-binding protein OS=Mus musculus GN=Col4a3bp PE=1 SV=1	0.56	0.0463645	1.474
Q9CTY5	Calcium uptake protein 3, mitochondrial OS=Mus musculus GN=Micu3 PE=2 SV=2	0.57	0.0332065	1.489
Q6PAJ1	Breakpoint cluster region protein OS=Mus musculus GN=Bcr PE=1 SV=3	0.6	0.0371626	1.517
G5E8P8	Estrogen related receptor, beta, isoform CRA_b OS=Mus musculus GN=Esrrb PE=1 SV=1	0.62	0.0191831	1.534
P98191	Phosphatidate cytidylyltransferase 1 OS=Mus musculus GN=Cds1 PE=1 SV=2	0.65	0.0296164	1.567
Q3TGS7	Sorting nexin 12, isoform CRA_b OS=Mus musculus GN=Snx12 PE=1 SV=1	0.67	0.043506	1.587
Q9EPN1	Neurobeachin OS=Mus musculus GN=Nbea PE=1 SV=1	0.68	0.0310657	1.605
B2KF34	Mitogen-activated protein kinase (Fragment) OS=Mus musculus GN=Mapk14 PE=1 SV=1	0.7	0.0432626	1.625
E9QAQ7	AT-rich interactive domain-containing protein 1A OS=Mus musculus GN=Arid1a PE=1 SV=1	0.7	0.0309244	1.626
E9Q197	Glyoxalase domain-containing protein 4 OS=Mus musculus GN=Glod4 PE=1 SV=1	0.71	0.0159755	1.638
Q8BVQ0	WD repeat-containing protein 61 OS=Mus musculus GN=Wdr61 PE=1 SV=1	0.78	0.0429542	1.716
Q99JF5	Diphosphomevalonate decarboxylase OS=Mus musculus GN=Mvd PE=1 SV=2	0.82	0.0110749	1.762
Q9DBC7	cAMP-dependent protein kinase type I-alpha regulatory subunit OS=Mus musculus GN=Prkar1a PE=1 SV=3	0.89	0.0163977	1.856
E9PY90	cTAGE family member 5 OS=Mus musculus GN=Ctage5 PE=1 SV=1	0.92	0.0341108	1.889
O88986	2-amino-3-ketobutyrate coenzyme A ligase, mitochondrial OS=Mus musculus GN=Gcat PE=1 SV=2	0.96	0.0493399	1.941
P21279	Guanine nucleotide-binding protein G(q) subunit alpha OS=Mus musculus GN=Gnaq PE=1 SV=4	1.19	0.045958	2.286
A2AEX6	Four and a half LIM domains protein 1 OS=Mus musculus GN=Fhl1 PE=1 SV=1	1.67	0.0466701	3.18

### Sheet: Down in Zigzagging
Accession	Description	Abundance Ratio (log2): (LD10) / (LD12)	Abundance Ratio P-Value: (LD10) / (LD12)	Abundance Ratio: (LD10) / (LD12)
P62696	Beta-crystallin B2 OS=Mus musculus GN=Crybb2 PE=1 SV=2	-2.36	0.00398803	0.195
Q9QXC6	Beta-A3/A1 crystallin protein OS=Mus musculus GN=Cryba1 PE=1 SV=1	-2.15	0.00331797	0.226
P24622	Alpha-crystallin A chain OS=Mus musculus GN=Cryaa PE=2 SV=1	-2.1	0.00956956	0.233
P23927	Alpha-crystallin B chain OS=Mus musculus GN=Cryab PE=1 SV=2	-2.03	0.00876531	0.244
O35486	Beta-crystallin S OS=Mus musculus GN=Crygs PE=1 SV=3	-1.79	0.00424454	0.288
Q9JJU9	Beta-crystallin B3 OS=Mus musculus GN=Crybb3 PE=2 SV=3	-1.75	0.0076247	0.298
Q9JJV1	Beta-crystallin A2 OS=Mus musculus GN=Cryba2 PE=2 SV=3	-1.65	0.00815039	0.319
E9PYP8	Beta-crystallin B1 (Fragment) OS=Mus musculus GN=Crybb1 PE=1 SV=1	-1.56	0.00675221	0.339
P04342	Gamma-crystallin D OS=Mus musculus GN=Crygd PE=2 SV=3	-1.49	0.0121059	0.357
Q61597	Gamma-crystallin C OS=Mus musculus GN=Crygc PE=1 SV=3	-1.29	0.0116019	0.408
J3QM82	MCG16947 OS=Mus musculus GN=Phlpp2 PE=1 SV=1	-1.13	0.00297928	0.456
Q3TTY5	Keratin, type II cytoskeletal 2 epidermal OS=Mus musculus GN=Krt2 PE=1 SV=1	-1.01	0.00683775	0.496
Q7TSY6	CUGBP Elav-like family member 4 OS=Mus musculus GN=Celf4 PE=1 SV=2	-0.79	0.0160547	0.58
A0A0U1RPX3	Deoxyguanosine kinase, mitochondrial (Fragment) OS=Mus musculus GN=Dguok PE=1 SV=1	-0.7	0.0490605	0.616
Q922U2	Keratin, type II cytoskeletal 5 OS=Mus musculus GN=Krt5 PE=1 SV=1	-0.62	0.0229751	0.651
P62073	Mitochondrial import inner membrane translocase subunit Tim10 OS=Mus musculus GN=Timm10 PE=1 SV=1	-0.58	0.00265849	0.667
E9Q123	C-terminal-binding protein 2 OS=Mus musculus GN=Ctbp2 PE=4 SV=1	-0.51	0.00315074	0.704
A1L3P4	Sodium/hydrogen exchanger OS=Mus musculus GN=Slc9a6 PE=1 SV=1	-0.51	0.00828267	0.704
Q8C129	Leucyl-cystinyl aminopeptidase OS=Mus musculus GN=Lnpep PE=1 SV=1	-0.5	0.00672685	0.706
Q6IFX2	Keratin, type I cytoskeletal 42 OS=Mus musculus GN=Krt42 PE=1 SV=1	-0.5	0.0158157	0.706
Q8BP71	RNA binding protein fox-1 homolog 2 OS=Mus musculus GN=Rbfox2 PE=1 SV=2	-0.48	0.000205849	0.717
P56388	Cocaine- and amphetamine-regulated transcript protein OS=Mus musculus GN=Cartpt PE=1 SV=2	-0.48	0.0040242	0.718
Q8BMB0	BRCA2-interacting transcriptional repressor EMSY OS=Mus musculus GN=Emsy PE=1 SV=2	-0.48	0.0483955	0.718
Q8VBW5	HMG box transcription factor BBX OS=Mus musculus GN=Bbx PE=1 SV=2	-0.46	0.00282801	0.725
D3YYQ8	Protein Dnah10 OS=Mus musculus GN=Dnah10 PE=1 SV=2	-0.46	0.0128231	0.727
Q3UZI5	Pleiotrophin OS=Mus musculus GN=Ptn PE=1 SV=1	-0.41	0.0216026	0.751
Q9EQK5	Major vault protein OS=Mus musculus GN=Mvp PE=1 SV=4	-0.41	0.0481602	0.752
Q3UL36	Arginine and glutamate-rich protein 1 OS=Mus musculus GN=Arglu1 PE=1 SV=2	-0.4	0.0200024	0.758
O35386	Phytanoyl-CoA dioxygenase, peroxisomal OS=Mus musculus GN=Phyh PE=1 SV=1	-0.38	0.0224738	0.77
B2RUG9	Adenomatosis polyposis coli OS=Mus musculus GN=Apc PE=1 SV=1	-0.36	0.0111637	0.777
F6RYG0	All-trans retinoic acid-induced differentiation factor (Fragment) OS=Mus musculus GN=Atraid PE=4 SV=1	-0.36	0.000950298	0.778
Q62189	U1 small nuclear ribonucleoprotein A OS=Mus musculus GN=Snrpa PE=1 SV=3	-0.36	0.00198168	0.778
Q80Y44	Probable ATP-dependent RNA helicase DDX10 OS=Mus musculus GN=Ddx10 PE=1 SV=2	-0.36	0.0272235	0.778
F8WHT5	Protein Mpv17 OS=Mus musculus GN=Mpv17 PE=1 SV=1	-0.35	0.000177983	0.783
P16045	Galectin-1 OS=Mus musculus GN=Lgals1 PE=1 SV=3	-0.35	0.0034102	0.784
P43024	Cytochrome c oxidase subunit 6A1, mitochondrial OS=Mus musculus GN=Cox6a1 PE=1 SV=2	-0.35	0.00643624	0.786
A2A8L5	Receptor-type tyrosine-protein phosphatase F OS=Mus musculus GN=Ptprf PE=1 SV=1	-0.34	0.00832715	0.788
Q8VDD5	Myosin-9 OS=Mus musculus GN=Myh9 PE=1 SV=4	-0.34	0.00871522	0.789
P61965	WD repeat-containing protein 5 OS=Mus musculus GN=Wdr5 PE=1 SV=1	-0.34	0.0496336	0.789
Q01705	Neurogenic locus notch homolog protein 1 OS=Mus musculus GN=Notch1 PE=1 SV=3	-0.34	0.0186363	0.79
Q8BK35	MCG2065, isoform CRA_c OS=Mus musculus GN=Gltscr2 PE=1 SV=1	-0.34	0.0352309	0.79
Q9JHJ0	Tropomodulin-3 OS=Mus musculus GN=Tmod3 PE=1 SV=1	-0.34	0.0443769	0.791
Q9QX47	Protein SON OS=Mus musculus GN=Son PE=1 SV=2	-0.33	0.00342935	0.794
Q3UUT0	Eukaryotic translation initiation factor 4E type 2 OS=Mus musculus GN=Eif4e2 PE=1 SV=1	-0.33	0.0108051	0.798
H3BL08	Ceramide synthase 6 OS=Mus musculus GN=Cers6 PE=1 SV=1	-0.33	0.0121846	0.798
Q99PD7	Sodium/potassium/calcium exchanger 3 OS=Mus musculus GN=Slc24a3 PE=1 SV=3	-0.32	0.0408964	0.8
P14069	Protein S100-A6 OS=Mus musculus GN=S100a6 PE=1 SV=3	-0.32	0.0248337	0.801
Q80T74	Kelch-like protein 29 OS=Mus musculus GN=Klhl29 PE=2 SV=3	-0.32	0.0191756	0.804
A0A140LHU0	Disintegrin and metalloproteinase domain-containing protein 9 OS=Mus musculus GN=Adam9 PE=1 SV=1	-0.31	0.035678	0.804
Q9DC22	DDB1- and CUL4-associated factor 6 OS=Mus musculus GN=Dcaf6 PE=1 SV=1	-0.31	0.0158393	0.806
P70313	Nitric oxide synthase, endothelial OS=Mus musculus GN=Nos3 PE=1 SV=4	-0.31	0.0208769	0.806
Q8VCC2	Liver carboxylesterase 1 OS=Mus musculus GN=Ces1 PE=1 SV=1	-0.31	0.000785774	0.807
A0A0U1RP81	MICOS complex subunit MIC60 OS=Mus musculus GN=Immt PE=1 SV=1	-0.31	0.0010163	0.807
P70245	3-beta-hydroxysteroid-Delta(8),Delta(7)-isomerase OS=Mus musculus GN=Ebp PE=1 SV=3	-0.31	0.0072868	0.807
Q3TVI8	Pre-B-cell leukemia transcription factor-interacting protein 1 OS=Mus musculus GN=Pbxip1 PE=1 SV=2	-0.3	0.0198221	0.81
Q01063	cAMP-specific 3',5'-cyclic phosphodiesterase 4D OS=Mus musculus GN=Pde4d PE=1 SV=2	-0.3	0.0210556	0.81
Q7TQG1	Pleckstrin homology domain-containing family A member 6 OS=Mus musculus GN=Plekha6 PE=1 SV=1	-0.3	0.000213912	0.812
P62046	Leucine-rich repeat and calponin homology domain-containing protein 1 OS=Mus musculus GN=Lrch1 PE=1 SV=2	-0.3	0.00123365	0.813
Q91YK0	Leucine-rich repeat-containing protein 49 OS=Mus musculus GN=Lrrc49 PE=1 SV=1	-0.29	0.0314759	0.816
Q8C5Q4	G-rich sequence factor 1 OS=Mus musculus GN=Grsf1 PE=1 SV=2	-0.29	0.00649612	0.817
A0A0R4J0I1	MCG1051009 OS=Mus musculus GN=Serpina3k PE=1 SV=1	-0.29	0.026021	0.817
Q5SUF2	Luc7-like protein 3 OS=Mus musculus GN=Luc7l3 PE=1 SV=1	-0.29	0.00945593	0.818
E9Q7Q7	Rhophilin-1 OS=Mus musculus GN=Rhpn1 PE=1 SV=1	-0.29	0.00385578	0.819
Q1RNF8	Sterile alpha motif domain-containing protein 11 OS=Mus musculus GN=Samd11 PE=2 SV=1	-0.29	0.00275683	0.82
P26339	Chromogranin-A OS=Mus musculus GN=Chga PE=1 SV=1	-0.29	0.0429269	0.82
Q8BP40	Lysophosphatidic acid phosphatase type 6 OS=Mus musculus GN=Acp6 PE=1 SV=1	-0.28	0.00505071	0.822
A0A1B0GRU8	Pre-mRNA-processing factor 40 homolog A OS=Mus musculus GN=Prpf40a PE=1 SV=1	-0.28	0.0097793	0.824
Q91Z40	Gbp6 protein OS=Mus musculus GN=Gbp7 PE=1 SV=2	-0.28	0.006329	0.825
P57791	CAAX prenyl protease 2 OS=Mus musculus GN=Rce1 PE=2 SV=1	-0.27	0.00106729	0.827
Q8K310	Matrin-3 OS=Mus musculus GN=Matr3 PE=1 SV=1	-0.27	0.0139028	0.828
Q05816	Fatty acid-binding protein, epidermal OS=Mus musculus GN=Fabp5 PE=1 SV=3	-0.27	0.000558612	0.829
D9HP81	Regulating synaptic membrane exocytosis 2 OS=Mus musculus GN=Rims2 PE=1 SV=1	-0.27	0.0142267	0.829
Q9JKN1	Zinc transporter 7 OS=Mus musculus GN=Slc30a7 PE=1 SV=1	-0.27	0.0294139	0.829
Q8K441	ATP-binding cassette sub-family A member 6 OS=Mus musculus GN=Abca6 PE=1 SV=2	-0.27	0.027636	0.83
P07309	Transthyretin OS=Mus musculus GN=Ttr PE=1 SV=1	-0.27	0.0430258	0.831
Q9Z0R6	Intersectin-2 OS=Mus musculus GN=Itsn2 PE=1 SV=2	-0.26	0.0353217	0.833
Q921S7	39S ribosomal protein L37, mitochondrial OS=Mus musculus GN=Mrpl37 PE=1 SV=1	-0.26	0.00816044	0.834
E9Q2H1	E3 ubiquitin-protein ligase UBR5 OS=Mus musculus GN=Ubr5 PE=1 SV=1	-0.26	0.000610422	0.835
Q3U7R1	Extended synaptotagmin-1 OS=Mus musculus GN=Esyt1 PE=1 SV=2	-0.26	0.0254175	0.836
Q5SXG7	Vitelline membrane outer layer protein 1 homolog OS=Mus musculus GN=Vmo1 PE=3 SV=1	-0.26	0.0269862	0.836
V9GXD9	Synergin gamma OS=Mus musculus GN=Synrg PE=1 SV=1	-0.26	0.0411323	0.836
Q9D824	Pre-mRNA 3'-end-processing factor FIP1 OS=Mus musculus GN=Fip1l1 PE=1 SV=1	-0.26	0.0445631	0.837
Q5U680	S-adenosylmethionine mitochondrial carrier protein OS=Mus musculus GN=Slc25a26 PE=1 SV=2	-0.25	0.00125798	0.84
D3YXQ0	Protein BC051019 (Fragment) OS=Mus musculus GN=BC051019 PE=1 SV=9	-0.25	0.0125353	0.841
O35465	Peptidyl-prolyl cis-trans isomerase FKBP8 OS=Mus musculus GN=Fkbp8 PE=1 SV=2	-0.25	0.0185095	0.841
Q99KF1	Transmembrane emp24 domain-containing protein 9 OS=Mus musculus GN=Tmed9 PE=1 SV=2	-0.25	0.000999774	0.843
Q8BJZ4	28S ribosomal protein S35, mitochondrial OS=Mus musculus GN=Mrps35 PE=1 SV=2	-0.24	0.00960116	0.845
E9Q7P6	Formin-1 OS=Mus musculus GN=Fmn1 PE=1 SV=1	-0.24	0.0358739	0.845
Q4KWH5	1-phosphatidylinositol 4,5-bisphosphate phosphodiesterase eta-1 OS=Mus musculus GN=Plch1 PE=2 SV=1	-0.24	0.000441873	0.846
Q9JKY5	Huntingtin-interacting protein 1-related protein OS=Mus musculus GN=Hip1r PE=1 SV=2	-0.24	0.00364977	0.846
Q8K2Q9	Shootin-1 OS=Mus musculus GN=Shtn1 PE=1 SV=1	-0.24	0.0150853	0.846
P04919	Band 3 anion transport protein OS=Mus musculus GN=Slc4a1 PE=1 SV=1	-0.24	0.0410817	0.848
Q9EQC8	Papillary renal cell carcinoma (Translocation-associated) OS=Mus musculus GN=Prcc PE=1 SV=1	-0.24	0.00286395	0.849
F8WGT2	Transmembrane protein 209 OS=Mus musculus GN=Tmem209 PE=1 SV=1	-0.24	0.0270897	0.849
Q9JI99	Sphingosine-1-phosphate phosphatase 1 OS=Mus musculus GN=Sgpp1 PE=1 SV=1	-0.24	0.0361349	0.849
P07724	Serum albumin OS=Mus musculus GN=Alb PE=1 SV=3	-0.24	0.0209215	0.85
Q9WV55	Vesicle-associated membrane protein-associated protein A OS=Mus musculus GN=Vapa PE=1 SV=2	-0.23	0.0257955	0.851
O35730	E3 ubiquitin-protein ligase RING1 OS=Mus musculus GN=Ring1 PE=1 SV=2	-0.23	0.0054394	0.852
Q9WV69	Dematin OS=Mus musculus GN=Dmtn PE=1 SV=1	-0.23	0.00760887	0.852
Q9QXV1	Chromobox protein homolog 8 OS=Mus musculus GN=Cbx8 PE=1 SV=1	-0.23	0.0165665	0.852
G3X9Q6	La-related protein 4 OS=Mus musculus GN=Larp4 PE=1 SV=1	-0.23	0.0269552	0.852
Q8K3I4	Rab effector MyRIP OS=Mus musculus GN=Myrip PE=1 SV=1	-0.23	0.0290798	0.852
Q505D1	Serine/threonine-protein phosphatase 6 regulatory ankyrin repeat subunit A OS=Mus musculus GN=Ankrd28 PE=1 SV=1	-0.23	0.0384365	0.852
Q9JIA7	Sphingosine kinase 2 OS=Mus musculus GN=Sphk2 PE=1 SV=2	-0.23	0.00311063	0.853
P62911	60S ribosomal protein L32 OS=Mus musculus GN=Rpl32 PE=1 SV=2	-0.23	0.00707504	0.853
G3UWE3	E3 SUMO-protein ligase PIAS2 OS=Mus musculus GN=Pias2 PE=1 SV=1	-0.23	0.0178946	0.854
Q8K1C0	Protein angel homolog 2 OS=Mus musculus GN=Angel2 PE=1 SV=1	-0.23	0.0195842	0.854
Q80U30	Protein CLEC16A OS=Mus musculus GN=Clec16a PE=1 SV=2	-0.23	0.0204191	0.854
Q3TPE9	Ankyrin repeat and MYND domain-containing protein 2 OS=Mus musculus GN=Ankmy2 PE=1 SV=1	-0.22	0.00321644	0.856
Q32NY4	Metal transporter CNNM3 OS=Mus musculus GN=Cnnm3 PE=1 SV=2	-0.22	0.00605937	0.856
Q7TNC4	Putative RNA-binding protein Luc7-like 2 OS=Mus musculus GN=Luc7l2 PE=1 SV=1	-0.22	0.0063322	0.858
Q8BJF9	Charged multivesicular body protein 2b OS=Mus musculus GN=Chmp2b PE=1 SV=1	-0.22	0.0100554	0.858
Q80TG9	Leucine-rich repeat and fibronectin type-III domain-containing protein 2 OS=Mus musculus GN=Lrfn2 PE=1 SV=2	-0.22	0.0283895	0.858
Q9CZJ1	Probable U3 small nucleolar RNA-associated protein 11 OS=Mus musculus GN=Utp11 PE=2 SV=1	-0.22	0.00366057	0.859
P61329	Fibroblast growth factor 12 OS=Mus musculus GN=Fgf12 PE=1 SV=1	-0.22	0.0136713	0.859
D3YWT0	Signal peptidase complex catalytic subunit SEC11 OS=Mus musculus GN=Sec11a PE=1 SV=1	-0.22	0.0214877	0.859
P56564	Excitatory amino acid transporter 1 OS=Mus musculus GN=Slc1a3 PE=1 SV=2	-0.22	0.00250104	0.86
Q8BYB9	Protein O-glucosyltransferase 1 OS=Mus musculus GN=Poglut1 PE=1 SV=2	-0.22	0.00394687	0.86
Q9DBE8	Alpha-1,3/1,6-mannosyltransferase ALG2 OS=Mus musculus GN=Alg2 PE=1 SV=2	-0.22	0.0331655	0.86
O35326	Serine/arginine-rich splicing factor 5 OS=Mus musculus GN=Srsf5 PE=1 SV=2	-0.22	0.0491186	0.86
F6SVV1	Protein Gm9493 OS=Mus musculus GN=Gm9493 PE=4 SV=1	-0.21	0.0213781	0.862
P51410	60S ribosomal protein L9 OS=Mus musculus GN=Rpl9 PE=2 SV=2	-0.22	0.0450391	0.862
Q9D883	Splicing factor U2AF 35 kDa subunit OS=Mus musculus GN=U2af1 PE=1 SV=4	-0.21	0.00251294	0.863
Q9DCS2	UPF0585 protein C16orf13 homolog OS=Mus musculus PE=1 SV=1	-0.21	0.00549399	0.863
Q9CQE7	Endoplasmic reticulum-Golgi intermediate compartment protein 3 OS=Mus musculus GN=Ergic3 PE=1 SV=1	-0.21	0.0181174	0.863
Q8C854	Myelin expression factor 2 OS=Mus musculus GN=Myef2 PE=1 SV=1	-0.21	0.00351171	0.864
P56546	C-terminal-binding protein 2 OS=Mus musculus GN=Ctbp2 PE=1 SV=2	-0.21	0.00250178	0.865
Q62523	Zyxin OS=Mus musculus GN=Zyx PE=1 SV=2	-0.21	0.0058164	0.865
D3Z456	39S ribosomal protein L3, mitochondrial OS=Mus musculus GN=Mrpl3 PE=1 SV=1	-0.21	0.0391387	0.865
Q8R332	Nucleoporin p58/p45 OS=Mus musculus GN=Nup58 PE=1 SV=1	-0.21	0.0150128	0.866
Q8CHK4	Histone acetyltransferase KAT5 OS=Mus musculus GN=Kat5 PE=1 SV=2	-0.21	0.00372674	0.867
P42567	Epidermal growth factor receptor substrate 15 OS=Mus musculus GN=Eps15 PE=1 SV=1	-0.21	0.0154974	0.867
Q9Z1A1	Protein Tfg OS=Mus musculus GN=Tfg PE=1 SV=1	-0.2	0.00450037	0.868
Q91ZR1	Ras-related protein Rab-4B OS=Mus musculus GN=Rab4b PE=1 SV=2	-0.2	0.00400458	0.869
Q8R4Y8	Rotatin OS=Mus musculus GN=Rttn PE=1 SV=2	-0.2	0.0142182	0.869
A0A0N4SVB5	Proline-rich transmembrane protein 3 OS=Mus musculus GN=Prrt3 PE=1 SV=1	-0.2	0.0176203	0.869
Q0PL79	RPA interacting protein delta 2 OS=Mus musculus GN=Rpain PE=1 SV=1	-0.2	0.000475671	0.87
Q8BMK4	Cytoskeleton-associated protein 4 OS=Mus musculus GN=Ckap4 PE=1 SV=2	-0.2	0.00744723	0.87
Q8CEC0	Nuclear pore complex protein Nup88 OS=Mus musculus GN=Nup88 PE=1 SV=1	-0.2	0.00972756	0.871
Q9D3D9	ATP synthase subunit delta, mitochondrial OS=Mus musculus GN=Atp5d PE=1 SV=1	-0.2	0.016933	0.871
J3QN89	Protein Aamp OS=Mus musculus GN=Aamp PE=1 SV=1	-0.2	0.0169806	0.871
Q8BWY3	Eukaryotic peptide chain release factor subunit 1 OS=Mus musculus GN=Etf1 PE=1 SV=4	-0.2	0.0227412	0.871
Q8CCF0	U4/U6 small nuclear ribonucleoprotein Prp31 OS=Mus musculus GN=Prpf31 PE=1 SV=3	-0.2	0.000226616	0.872
I6L9E6	BC060267 protein OS=Mus musculus GN=Efcab12 PE=2 SV=1	-0.2	0.000788846	0.872
Q99KP6	Pre-mRNA-processing factor 19 OS=Mus musculus GN=Prpf19 PE=1 SV=1	-0.2	0.0226568	0.873
O88796	Ribonuclease P protein subunit p30 OS=Mus musculus GN=Rpp30 PE=1 SV=1	-0.2	0.0312459	0.873
Q9JIG8	PRA1 family protein 2 OS=Mus musculus GN=Praf2 PE=1 SV=1	-0.2	0.0322834	0.873
Q8BTG3	T-complex protein 11-like protein 1 OS=Mus musculus GN=Tcp11l1 PE=1 SV=1	-0.2	0.039408	0.873
Q3U3R4	Lipase maturation factor 1 OS=Mus musculus GN=Lmf1 PE=1 SV=1	-0.2	0.040184	0.873
Q8BGS1	Band 4.1-like protein 5 OS=Mus musculus GN=Epb41l5 PE=1 SV=1	-0.19	0.0125962	0.874
Q6PGN3	Serine/threonine-protein kinase DCLK2 OS=Mus musculus GN=Dclk2 PE=1 SV=1	-0.19	0.020212	0.874
Q4KUS2	Protein unc-13 homolog A OS=Mus musculus GN=Unc13a PE=1 SV=3	-0.19	0.000938055	0.875
Q3UZP4	Small VCP/p97-interacting protein OS=Mus musculus GN=Svip PE=3 SV=1	-0.19	0.00402158	0.875
O35887	Calumenin OS=Mus musculus GN=Calu PE=1 SV=1	-0.19	0.00596873	0.875
Q9CPR4	60S ribosomal protein L17 OS=Mus musculus GN=Rpl17 PE=1 SV=3	-0.19	0.00832336	0.875
P58069	Ras GTPase-activating protein 2 OS=Mus musculus GN=Rasa2 PE=1 SV=2	-0.19	0.0311347	0.875
H7BX64	Sarcolemmal membrane-associated protein OS=Mus musculus GN=Slmap PE=1 SV=1	-0.19	0.0381744	0.875
Q9CQF3	Cleavage and polyadenylation specificity factor subunit 5 OS=Mus musculus GN=Nudt21 PE=1 SV=1	-0.19	0.0441469	0.875
F6RDI8	Protein Srsf11 (Fragment) OS=Mus musculus GN=Srsf11 PE=1 SV=1	-0.19	0.00665578	0.876
Q8CE80	Calpastatin OS=Mus musculus GN=Cast PE=1 SV=1	-0.19	0.00670623	0.876
Q8CFT3	Nerve growth factor receptor (TNFR superfamily, member 16) OS=Mus musculus GN=Ngfr PE=1 SV=1	-0.19	0.00708074	0.877
P23949	mRNA decay activator protein ZFP36L2 OS=Mus musculus GN=Zfp36l2 PE=1 SV=2	-0.19	0.0238044	0.877
Q8C845	EF-hand domain-containing protein D2 OS=Mus musculus GN=Efhd2 PE=1 SV=1	-0.19	0.00668351	0.878
A2A841	Protein 4.1 OS=Mus musculus GN=Epb41 PE=1 SV=1	-0.19	0.0105836	0.878
Q3THK3	General transcription factor IIF subunit 1 OS=Mus musculus GN=Gtf2f1 PE=1 SV=2	-0.19	0.0124274	0.878
O70318	Band 4.1-like protein 2 OS=Mus musculus GN=Epb41l2 PE=1 SV=2	-0.19	0.000131684	0.879
Q8C570	mRNA export factor OS=Mus musculus GN=Rae1 PE=1 SV=1	-0.19	0.0115695	0.879
Q80U63	Mitofusin-2 OS=Mus musculus GN=Mfn2 PE=1 SV=3	-0.19	0.0212269	0.879
Q99LD8	N(G),N(G)-dimethylarginine dimethylaminohydrolase 2 OS=Mus musculus GN=Ddah2 PE=1 SV=1	-0.18	0.000197264	0.88
Q9CR89	Endoplasmic reticulum-Golgi intermediate compartment protein 2 OS=Mus musculus GN=Ergic2 PE=1 SV=1	-0.18	0.00269258	0.88
Q9CQC9	GTP-binding protein SAR1b OS=Mus musculus GN=Sar1b PE=1 SV=1	-0.19	0.0194154	0.88
P97868	E3 ubiquitin-protein ligase RBBP6 OS=Mus musculus GN=Rbbp6 PE=1 SV=5	-0.18	0.035907	0.88
Q810U4	Neuronal cell adhesion molecule OS=Mus musculus GN=Nrcam PE=1 SV=2	-0.18	0.0453531	0.88
O35226	26S proteasome non-ATPase regulatory subunit 4 OS=Mus musculus GN=Psmd4 PE=1 SV=1	-0.18	0.00467991	0.881
O88507	Ciliary neurotrophic factor receptor subunit alpha OS=Mus musculus GN=Cntfr PE=1 SV=2	-0.18	0.00522235	0.881
Q99N28	Cell adhesion molecule 3 OS=Mus musculus GN=Cadm3 PE=1 SV=1	-0.18	0.013048	0.881
E9QK41	Actin-binding LIM protein 1 OS=Mus musculus GN=Ablim1 PE=1 SV=1	-0.18	0.0218546	0.881
Q9ER00	Syntaxin-12 OS=Mus musculus GN=Stx12 PE=1 SV=1	-0.18	0.0362244	0.881
P83940	Transcription elongation factor B polypeptide 1 OS=Mus musculus GN=Tceb1 PE=1 SV=1	-0.18	0.00288471	0.882
Q4VBD2	Transmembrane anterior posterior transformation protein 1 OS=Mus musculus GN=Tapt1 PE=1 SV=2	-0.18	0.00518126	0.882
Q31125	Zinc transporter SLC39A7 OS=Mus musculus GN=Slc39a7 PE=1 SV=2	-0.18	0.0139699	0.882
P12787	Cytochrome c oxidase subunit 5A, mitochondrial OS=Mus musculus GN=Cox5a PE=1 SV=2	-0.18	0.0169702	0.882
Q8CIM8	Integrator complex subunit 4 OS=Mus musculus GN=Ints4 PE=1 SV=1	-0.18	0.0186844	0.882
E9PV48	Protein Ifit3b OS=Mus musculus GN=Ifit3b PE=1 SV=1	-0.18	0.0199956	0.882
Q3UMB5	Smith-Magenis syndrome chromosomal region candidate gene 8 protein homolog OS=Mus musculus GN=Smcr8 PE=1 SV=2	-0.18	0.0315539	0.882
Q3TYA4	Syntaxin-binding protein 6 OS=Mus musculus GN=Stxbp6 PE=1 SV=1	-0.18	0.0331781	0.882
O35089	Protein cornichon homolog 2 OS=Mus musculus GN=Cnih2 PE=1 SV=2	-0.18	0.0468608	0.882
Q80U56	Late secretory pathway protein AVL9 homolog OS=Mus musculus GN=Avl9 PE=1 SV=2	-0.18	1.55616e-05	0.883
F6SMY7	E3 ubiquitin-protein ligase MYCBP2 (Fragment) OS=Mus musculus GN=Mycbp2 PE=1 SV=1	-0.18	0.0453482	0.883
Q9CRA5	Golgi phosphoprotein 3 OS=Mus musculus GN=Golph3 PE=1 SV=1	-0.18	0.000642523	0.884
E0CXZ4	Protein FAM69C (Fragment) OS=Mus musculus GN=Fam69c PE=4 SV=1	-0.18	0.00564711	0.884
A0A0G2JDE3	Adhesion G protein-coupled receptor L2 OS=Mus musculus GN=Adgrl2 PE=1 SV=1	-0.18	0.0202051	0.884
Q9CU65	Zinc finger MYM-type protein 2 OS=Mus musculus GN=Zmym2 PE=1 SV=3	-0.18	0.0460853	0.884
F6V8M6	Ataxin-2 (Fragment) OS=Mus musculus GN=Atxn2 PE=1 SV=2	-0.18	0.00966149	0.885
P03930	ATP synthase protein 8 OS=Mus musculus GN=Mtatp8 PE=1 SV=1	-0.18	0.0152127	0.885
H3BL28	Protein Ppp1r9a (Fragment) OS=Mus musculus GN=Ppp1r9a PE=1 SV=1	-0.18	0.0175627	0.885
Q8CI32	BAG family molecular chaperone regulator 5 OS=Mus musculus GN=Bag5 PE=1 SV=1	-0.18	0.0377428	0.885
Q3TFD2	Lysophosphatidylcholine acyltransferase 1 OS=Mus musculus GN=Lpcat1 PE=1 SV=1	-0.17	0.00562473	0.886
Q8CJ19	Protein-methionine sulfoxide oxidase MICAL3 OS=Mus musculus GN=Mical3 PE=1 SV=2	-0.17	0.0272049	0.886
Q9CQQ7	ATP synthase F(0) complex subunit B1, mitochondrial OS=Mus musculus GN=Atp5f1 PE=1 SV=1	-0.17	0.00456633	0.887
P08113	Endoplasmin OS=Mus musculus GN=Hsp90b1 PE=1 SV=2	-0.17	0.00742757	0.887
A0A1B0GR85	Protein 2900026A02Rik OS=Mus musculus GN=2900026A02Rik PE=1 SV=1	-0.17	0.0256667	0.887
Q9D328	Transmembrane protein 35A OS=Mus musculus GN=Tmem35a PE=1 SV=1	-0.17	0.0437652	0.887
Q8VCM8	Nicalin OS=Mus musculus GN=Ncln PE=1 SV=2	-0.17	0.00346415	0.888
Q4ZJM7	Otolin-1 OS=Mus musculus GN=Otol1 PE=1 SV=2	-0.17	0.00841737	0.888
Q80W54	CAAX prenyl protease 1 homolog OS=Mus musculus GN=Zmpste24 PE=1 SV=2	-0.17	0.0140881	0.888
D3Z1Z1	Paraplegin OS=Mus musculus GN=Spg7 PE=1 SV=1	-0.17	0.0235559	0.888
P62242	40S ribosomal protein S8 OS=Mus musculus GN=Rps8 PE=1 SV=2	-0.17	0.0398241	0.888
Q9WUU7	Cathepsin Z OS=Mus musculus GN=Ctsz PE=1 SV=1	-0.17	0.0428352	0.888
Q9D0P0	Emopamil-binding protein-like OS=Mus musculus GN=Ebpl PE=2 SV=1	-0.17	0.032748	0.889
A0A0R4J0G0	Phosphoenolpyruvate carboxykinase [GTP], mitochondrial OS=Mus musculus GN=Pck2 PE=1 SV=1	-0.17	0.0380144	0.889
Q9D6U8	Protein FAM162A OS=Mus musculus GN=Fam162a PE=1 SV=1	-0.17	0.00782213	0.89
P53994	Ras-related protein Rab-2A OS=Mus musculus GN=Rab2a PE=1 SV=1	-0.17	0.0100046	0.89
Q06185	ATP synthase subunit e, mitochondrial OS=Mus musculus GN=Atp5i PE=1 SV=2	-0.17	0.0210695	0.89
Q62446	Peptidyl-prolyl cis-trans isomerase FKBP3 OS=Mus musculus GN=Fkbp3 PE=1 SV=2	-0.17	0.0214213	0.89
Q99L88	Beta-1-syntrophin OS=Mus musculus GN=Sntb1 PE=1 SV=4	-0.17	0.0271539	0.89
A2AM05	Centlein OS=Mus musculus GN=Cntln PE=1 SV=1	-0.17	0.0371071	0.89
P55302	Alpha-2-macroglobulin receptor-associated protein OS=Mus musculus GN=Lrpap1 PE=1 SV=1	-0.17	0.0466029	0.89
E9Q3G8	Protein Nup153 OS=Mus musculus GN=Nup153 PE=1 SV=1	-0.17	0.00171017	0.891
A0A0G2JFB2	Tudor and KH domain-containing protein OS=Mus musculus GN=Tdrkh PE=1 SV=1	-0.17	0.0074239	0.891
B0QZN5	Vesicle-associated membrane protein 2 OS=Mus musculus GN=Vamp2 PE=1 SV=1	-0.17	0.0130761	0.891
A0A0A6YWP9	Thioredoxin domain-containing protein 9 (Fragment) OS=Mus musculus GN=Txndc9 PE=1 SV=1	-0.17	0.0300964	0.891
Q9JJG6	Transmembrane protein 47 OS=Mus musculus GN=Tmem47 PE=1 SV=1	-0.17	0.0354381	0.891
F6V4P1	NIPA-like protein 3 (Fragment) OS=Mus musculus GN=Nipal3 PE=1 SV=1	-0.17	0.0411407	0.891
Q00PI9	Heterogeneous nuclear ribonucleoprotein U-like protein 2 OS=Mus musculus GN=Hnrnpul2 PE=1 SV=2	-0.17	0.0466296	0.891
Q8BJW6	Eukaryotic translation initiation factor 2A OS=Mus musculus GN=Eif2a PE=1 SV=2	-0.17	0.0481787	0.891
Q64704	Syntaxin-3 OS=Mus musculus GN=Stx3 PE=1 SV=1	-0.16	0.00648167	0.892
Q91V77	Protein S100 OS=Mus musculus GN=S100a1 PE=1 SV=1	-0.17	0.00791206	0.892
P40124	Adenylyl cyclase-associated protein 1 OS=Mus musculus GN=Cap1 PE=1 SV=4	-0.17	0.00825577	0.892
P60710	Actin, cytoplasmic 1 OS=Mus musculus GN=Actb PE=1 SV=1	-0.16	0.0121848	0.892
P70207	Plexin-A2 OS=Mus musculus GN=Plxna2 PE=1 SV=2	-0.17	0.0314126	0.892
Q9D8B6	Protein FAM210B OS=Mus musculus GN=Fam210b PE=1 SV=3	-0.16	0.0424316	0.892
Q7TQ95	Protein lunapark OS=Mus musculus GN=Lnp PE=1 SV=1	-0.16	0.00332402	0.893
Q61029	Lamina-associated polypeptide 2, isoforms beta/delta/epsilon/gamma OS=Mus musculus GN=Tmpo PE=1 SV=4	-0.16	0.025883	0.893
Q9CWU4	UPF0690 protein C1orf52 homolog OS=Mus musculus PE=1 SV=1	-0.16	0.0279233	0.893
O35593	26S proteasome non-ATPase regulatory subunit 14 OS=Mus musculus GN=Psmd14 PE=1 SV=2	-0.16	0.0450904	0.893
P70452	Syntaxin-4 OS=Mus musculus GN=Stx4 PE=1 SV=1	-0.16	0.010714	0.894
Q9DCP2	Sodium-coupled neutral amino acid transporter 3 OS=Mus musculus GN=Slc38a3 PE=1 SV=1	-0.16	0.015114	0.894
P26039	Talin-1 OS=Mus musculus GN=Tln1 PE=1 SV=2	-0.16	0.00636427	0.895
O09111	NADH dehydrogenase [ubiquinone] 1 beta subcomplex subunit 11, mitochondrial OS=Mus musculus GN=Ndufb11 PE=1 SV=2	-0.16	0.00661538	0.895
Q9CQM8	60S ribosomal protein L21 OS=Mus musculus GN=Rpl21 PE=1 SV=1	-0.16	0.0172434	0.895
Q9CQA1	Trafficking protein particle complex subunit 5 OS=Mus musculus GN=Trappc5 PE=1 SV=1	-0.16	0.0192807	0.895
Q9Z0P4	Paralemmin-1 OS=Mus musculus GN=Palm PE=1 SV=1	-0.16	0.019471	0.895
A0A0J9YV30	Paxillin OS=Mus musculus GN=Pxn PE=1 SV=1	-0.16	0.0213745	0.895
Q91V41	Ras-related protein Rab-14 OS=Mus musculus GN=Rab14 PE=1 SV=3	-0.16	0.0221611	0.895
P28738	Kinesin heavy chain isoform 5C OS=Mus musculus GN=Kif5c PE=1 SV=3	-0.16	0.023769	0.895
O55137	Acyl-coenzyme A thioesterase 1 OS=Mus musculus GN=Acot1 PE=1 SV=1	-0.16	0.00267598	0.896
O35114	Lysosome membrane protein 2 OS=Mus musculus GN=Scarb2 PE=1 SV=3	-0.16	0.0058904	0.896
Q8C8T7	Protein ELFN1 OS=Mus musculus GN=Elfn1 PE=2 SV=1	-0.16	0.0151776	0.896
Q9EPE9	Manganese-transporting ATPase 13A1 OS=Mus musculus GN=Atp13a1 PE=1 SV=2	-0.16	0.0236924	0.896
Q91VE0	Long-chain fatty acid transport protein 4 OS=Mus musculus GN=Slc27a4 PE=1 SV=1	-0.16	0.045447	0.896
B1AWP8	Espin OS=Mus musculus GN=Espn PE=1 SV=1	-0.16	0.00563852	0.897
E9PU87	Serine/threonine-protein kinase SIK3 OS=Mus musculus GN=Sik3 PE=1 SV=1	-0.16	0.0064736	0.897
Q9CZN7	Serine hydroxymethyltransferase OS=Mus musculus GN=Shmt2 PE=1 SV=1	-0.16	0.0127553	0.897
Q8BIS8	Coiled-coil domain-containing protein 126 OS=Mus musculus GN=Ccdc126 PE=2 SV=1	-0.16	0.0335292	0.897
P62301	40S ribosomal protein S13 OS=Mus musculus GN=Rps13 PE=1 SV=2	-0.15	0.00240264	0.898
Q9D1G1	Ras-related protein Rab-1B OS=Mus musculus GN=Rab1b PE=1 SV=1	-0.16	0.0217655	0.898
Q6PEB6	MOB-like protein phocein OS=Mus musculus GN=Mob4 PE=1 SV=1	-0.15	0.0490118	0.898
Q91YR1	Twinfilin-1 OS=Mus musculus GN=Twf1 PE=1 SV=2	-0.15	0.000417581	0.899
Q8BIJ7	RUN and FYVE domain-containing protein 1 OS=Mus musculus GN=Rufy1 PE=1 SV=1	-0.15	0.00259253	0.899
Q9D9V3	Ethylmalonyl-CoA decarboxylase OS=Mus musculus GN=Echdc1 PE=1 SV=2	-0.15	0.0106268	0.899
Q8VH51	RNA-binding protein 39 OS=Mus musculus GN=Rbm39 PE=1 SV=2	-0.15	0.0159977	0.899
Q9ERA6	Tuftelin-interacting protein 11 OS=Mus musculus GN=Tfip11 PE=1 SV=1	-0.15	0.0201259	0.899
Q9CQD4	Charged multivesicular body protein 1b-2 OS=Mus musculus GN=Chmp1b2 PE=2 SV=2	-0.15	0.0266323	0.899
O35864	COP9 signalosome complex subunit 5 OS=Mus musculus GN=Cops5 PE=1 SV=3	-0.15	0.0499402	0.899
A2BFF8	Cytoplasmic dynein 1 intermediate chain 2 OS=Mus musculus GN=Dync1i2 PE=1 SV=1	-0.15	0.0002599	0.9
G3UZM9	Serine/threonine-protein kinase N2 OS=Mus musculus GN=Pkn2 PE=1 SV=1	-0.15	0.00334124	0.9
G5E8J3	Bromodomain and WD repeat domain containing 2, isoform CRA_a OS=Mus musculus GN=Wdr11 PE=1 SV=1	-0.15	0.0037611	0.9
Q9D2J7	Ankyrin repeat and EF-hand domain-containing protein 1 OS=Mus musculus GN=Ankef1 PE=2 SV=1	-0.15	0.00799991	0.9
A0A087WR88	Homeobox protein Hox-A7 (Fragment) OS=Mus musculus GN=Hoxa7 PE=4 SV=1	-0.15	0.0303791	0.9
Q8BTS4	Nuclear pore complex protein Nup54 OS=Mus musculus GN=Nup54 PE=1 SV=1	-0.15	0.00509244	0.901
Q3UN02	Lysocardiolipin acyltransferase 1 OS=Mus musculus GN=Lclat1 PE=1 SV=2	-0.15	0.0060334	0.901
Q9CZP7	Hsp90 co-chaperone Cdc37-like 1 OS=Mus musculus GN=Cdc37l1 PE=1 SV=1	-0.15	0.00745541	0.901
Q9D8B7	Junctional adhesion molecule C OS=Mus musculus GN=Jam3 PE=1 SV=2	-0.15	0.0117776	0.901
E9Q804	Ankyrin repeat domain-containing protein 17 OS=Mus musculus GN=Ankrd17 PE=1 SV=3	-0.15	0.0150741	0.901
A0A0J9YVF0	Metabotropic glutamate receptor 2 OS=Mus musculus GN=Grm2 PE=1 SV=1	-0.15	0.034552	0.901
Q8BGD9	Eukaryotic translation initiation factor 4B OS=Mus musculus GN=Eif4b PE=1 SV=1	-0.15	0.0462927	0.901
Q8K2C9	Very-long-chain (3R)-3-hydroxyacyl-CoA dehydratase 3 OS=Mus musculus GN=Hacd3 PE=1 SV=2	-0.15	0.00036528	0.902
Q9DCH4	Eukaryotic translation initiation factor 3 subunit F OS=Mus musculus GN=Eif3f PE=1 SV=2	-0.15	0.0015725	0.902
Q9QYC0	Alpha-adducin OS=Mus musculus GN=Add1 PE=1 SV=2	-0.15	0.0203169	0.902
Q3U2A8	Valine--tRNA ligase, mitochondrial OS=Mus musculus GN=Vars2 PE=1 SV=2	-0.15	0.0226904	0.902
Q9JIH2	Nuclear pore complex protein Nup50 OS=Mus musculus GN=Nup50 PE=1 SV=3	-0.15	0.0357179	0.902
O70194	Eukaryotic translation initiation factor 3 subunit D OS=Mus musculus GN=Eif3d PE=1 SV=2	-0.15	0.0413044	0.902
Q8CJH3	Plexin-B1 OS=Mus musculus GN=Plxnb1 PE=1 SV=2	-0.15	0.0492175	0.902
Q8VBT0	Thioredoxin-related transmembrane protein 1 OS=Mus musculus GN=Tmx1 PE=1 SV=1	-0.15	0.00532769	0.903
Q9CYG7	Mitochondrial import receptor subunit TOM34 OS=Mus musculus GN=Tomm34 PE=1 SV=1	-0.15	0.0114918	0.903
Q9D1R9	60S ribosomal protein L34 OS=Mus musculus GN=Rpl34 PE=1 SV=2	-0.15	0.0242674	0.903
G3X9W4	Nuclear receptor subfamily 2 group C member 2 OS=Mus musculus GN=Nr2c2 PE=1 SV=1	-0.15	0.033846	0.903
Q8C522	Endonuclease domain-containing 1 protein OS=Mus musculus GN=Endod1 PE=1 SV=2	-0.15	0.037662	0.903
Q3UYU2	HpaII tinys locus 9c, isoform CRA_a OS=Mus musculus GN=Trmt2a PE=1 SV=1	-0.15	0.040601	0.903
Q9CZG3	COMM domain-containing protein 8 OS=Mus musculus GN=Commd8 PE=1 SV=1	-0.15	0.0453388	0.903
P57780	Alpha-actinin-4 OS=Mus musculus GN=Actn4 PE=1 SV=1	-0.15	0.00562745	0.904
Q8R480	Nuclear pore complex protein Nup85 OS=Mus musculus GN=Nup85 PE=1 SV=1	-0.15	0.0160977	0.904
Q6ZQI3	Malectin OS=Mus musculus GN=Mlec PE=1 SV=2	-0.15	0.0164101	0.904
Q8BYM7	Radial spoke head protein 4 homolog A OS=Mus musculus GN=Rsph4a PE=1 SV=2	-0.15	0.024683	0.904
P42208	Septin-2 OS=Mus musculus GN=Sept2 PE=1 SV=2	-0.15	0.0398376	0.904
A2AL85	Aspartyl/asparaginyl beta-hydroxylase OS=Mus musculus GN=Asph PE=1 SV=1	-0.15	0.0401071	0.904
Q9DCE9	Protein Igtp OS=Mus musculus GN=Igtp PE=1 SV=1	-0.14	0.000976942	0.905
P14148	60S ribosomal protein L7 OS=Mus musculus GN=Rpl7 PE=1 SV=2	-0.14	0.0349526	0.905
Q9D0M5	Dynein light chain 2, cytoplasmic OS=Mus musculus GN=Dynll2 PE=1 SV=1	-0.14	0.0457636	0.905
P84096	Rho-related GTP-binding protein RhoG OS=Mus musculus GN=Rhog PE=1 SV=1	-0.14	0.012353	0.906
Q8R238	Serine dehydratase-like OS=Mus musculus GN=Sdsl PE=1 SV=1	-0.14	0.0261332	0.906
Q9CPU2	NADH dehydrogenase [ubiquinone] 1 beta subcomplex subunit 2, mitochondrial OS=Mus musculus GN=Ndufb2 PE=1 SV=1	-0.14	0.0287344	0.906
Q8BIG7	Catechol O-methyltransferase domain-containing protein 1 OS=Mus musculus GN=Comtd1 PE=1 SV=1	-0.14	0.0327916	0.906
P47911	60S ribosomal protein L6 OS=Mus musculus GN=Rpl6 PE=1 SV=3	-0.14	0.0287503	0.907
A2ASR8	Polycomb complex protein BMI-1 (Fragment) OS=Mus musculus GN=Bmi1 PE=1 SV=1	-0.14	0.0452801	0.907
Q6PA06	Atlastin-2 OS=Mus musculus GN=Atl2 PE=1 SV=1	-0.14	0.0478713	0.907
Q9CQX5	Claudin domain-containing protein 1 OS=Mus musculus GN=Cldnd1 PE=1 SV=1	-0.14	0.00389777	0.908
Q8BXZ1	Protein disulfide-isomerase TMX3 OS=Mus musculus GN=Tmx3 PE=1 SV=2	-0.14	0.0156298	0.908
Q8R3B1	1-phosphatidylinositol 4,5-bisphosphate phosphodiesterase delta-1 OS=Mus musculus GN=Plcd1 PE=1 SV=2	-0.14	0.020975	0.908
Q9Z2X1	Heterogeneous nuclear ribonucleoprotein F OS=Mus musculus GN=Hnrnpf PE=1 SV=3	-0.14	0.0436791	0.908
Q9DCS9	NADH dehydrogenase [ubiquinone] 1 beta subcomplex subunit 10 OS=Mus musculus GN=Ndufb10 PE=1 SV=3	-0.14	0.0466238	0.908
P20029	78 kDa glucose-regulated protein OS=Mus musculus GN=Hspa5 PE=1 SV=3	-0.14	0.00383724	0.909
P27546	Microtubule-associated protein 4 OS=Mus musculus GN=Map4 PE=1 SV=3	-0.14	0.0170837	0.909
A2BGN7	Protein MANBAL OS=Mus musculus GN=Manbal PE=1 SV=1	-0.14	0.0196263	0.909
E9Q453	Tropomyosin alpha-1 chain OS=Mus musculus GN=Tpm1 PE=1 SV=1	-0.14	0.0220223	0.909
Q9CYN2	Signal peptidase complex subunit 2 OS=Mus musculus GN=Spcs2 PE=1 SV=1	-0.14	0.0242489	0.909
Q8VHL0	Urea transporter 1 OS=Mus musculus GN=Slc14a1 PE=1 SV=2	-0.14	0.0245501	0.909
P70699	Lysosomal alpha-glucosidase OS=Mus musculus GN=Gaa PE=1 SV=2	-0.14	0.0303355	0.909
Q569Z6	Thyroid hormone receptor-associated protein 3 OS=Mus musculus GN=Thrap3 PE=1 SV=1	-0.14	0.0373561	0.909
P99026	Proteasome subunit beta type-4 OS=Mus musculus GN=Psmb4 PE=1 SV=1	-0.14	0.0437826	0.909
Q8CH18	Cell division cycle and apoptosis regulator protein 1 OS=Mus musculus GN=Ccar1 PE=1 SV=1	-0.14	0.0495553	0.909
Q920A5	Retinoid-inducible serine carboxypeptidase OS=Mus musculus GN=Scpep1 PE=1 SV=2	-0.14	0.00024166	0.91
E9QL80	Acyl-CoA:lysophosphatidylglycerol acyltransferase 1 OS=Mus musculus GN=Lpgat1 PE=1 SV=1	-0.14	0.0030374	0.91
Q8BIV3	Ran-binding protein 6 OS=Mus musculus GN=Ranbp6 PE=1 SV=3	-0.14	0.00448881	0.91
Q6ZWN5	40S ribosomal protein S9 OS=Mus musculus GN=Rps9 PE=1 SV=3	-0.14	0.0177756	0.91
Q8BKC5	Importin-5 OS=Mus musculus GN=Ipo5 PE=1 SV=3	-0.14	0.0200012	0.91
Q8JZN5	Acyl-CoA dehydrogenase family member 9, mitochondrial OS=Mus musculus GN=Acad9 PE=1 SV=2	-0.14	0.0380658	0.91
Q6PAL8	DENN domain-containing protein 5A OS=Mus musculus GN=Dennd5a PE=1 SV=1	-0.14	0.0404119	0.91
Q62318	Transcription intermediary factor 1-beta OS=Mus musculus GN=Trim28 PE=1 SV=3	-0.14	0.0413483	0.91
P30999	Catenin delta-1 OS=Mus musculus GN=Ctnnd1 PE=1 SV=2	-0.13	0.000133477	0.911
Q3TDN2	FAS-associated factor 2 OS=Mus musculus GN=Faf2 PE=1 SV=2	-0.13	0.00513432	0.911
Q9DBG7	Signal recognition particle receptor subunit alpha OS=Mus musculus GN=Srpra PE=1 SV=1	-0.13	0.00852167	0.911
Q9CR86	Calcium-regulated heat stable protein 1 OS=Mus musculus GN=Carhsp1 PE=1 SV=1	-0.13	0.0116634	0.911
Q6GYP7	Ral GTPase-activating protein subunit alpha-1 OS=Mus musculus GN=Ralgapa1 PE=1 SV=1	-0.13	0.0423604	0.911
Q4VBE4	Pikachurin OS=Mus musculus GN=Egflam PE=1 SV=1	-0.13	0.0461598	0.911
B1AQZ0	Septin-8 OS=Mus musculus GN=Sept8 PE=1 SV=1	-0.13	0.0172277	0.912
Q6P5B5	Fragile X mental retardation syndrome-related protein 2 OS=Mus musculus GN=Fxr2 PE=1 SV=1	-0.13	0.0180624	0.912
P97300	Neuroplastin OS=Mus musculus GN=Nptn PE=1 SV=3	-0.13	0.0332462	0.912
Q91YT2	E3 ubiquitin-protein ligase RNF185 OS=Mus musculus GN=Rnf185 PE=2 SV=1	-0.13	0.0360512	0.912
Q61411	GTPase HRas OS=Mus musculus GN=Hras PE=1 SV=2	-0.13	0.00069805	0.913
P05480	Neuronal proto-oncogene tyrosine-protein kinase Src OS=Mus musculus GN=Src PE=1 SV=4	-0.13	0.00216222	0.913
Q8BH75	E3 ubiquitin-protein ligase NRDP1 OS=Mus musculus GN=Rnf41 PE=1 SV=1	-0.13	0.00326843	0.913
Q9R257	Heme-binding protein 1 OS=Mus musculus GN=Hebp1 PE=1 SV=2	-0.13	0.0047245	0.913
Q641P0	Actin-related protein 3B OS=Mus musculus GN=Actr3b PE=1 SV=1	-0.13	0.00636431	0.913
Q9D832	DnaJ homolog subfamily B member 4 OS=Mus musculus GN=Dnajb4 PE=1 SV=1	-0.13	0.00691013	0.913
Q8VHI6	Wiskott-Aldrich syndrome protein family member 3 OS=Mus musculus GN=Wasf3 PE=1 SV=1	-0.13	0.0138652	0.913
Q8VBZ3	Cleft lip and palate transmembrane protein 1 homolog OS=Mus musculus GN=Clptm1 PE=1 SV=1	-0.13	0.0471345	0.913
P63168	Dynein light chain 1, cytoplasmic OS=Mus musculus GN=Dynll1 PE=1 SV=1	-0.13	0.0085476	0.914
Q9CQV1	Mitochondrial import inner membrane translocase subunit TIM16 OS=Mus musculus GN=Pam16 PE=1 SV=1	-0.13	0.0128221	0.914
Q9WVG6	Histone-arginine methyltransferase CARM1 OS=Mus musculus GN=Carm1 PE=1 SV=2	-0.13	0.0249559	0.914
Q8CHT0	Delta-1-pyrroline-5-carboxylate dehydrogenase, mitochondrial OS=Mus musculus GN=Aldh4a1 PE=1 SV=3	-0.13	0.00122734	0.915
Q9CQ75	NADH dehydrogenase [ubiquinone] 1 alpha subcomplex subunit 2 OS=Mus musculus GN=Ndufa2 PE=1 SV=3	-0.13	0.0124515	0.915
Q3U4F0	Sideroflexin-3 OS=Mus musculus GN=Sfxn3 PE=1 SV=1	-0.13	0.0199139	0.915
Q9CR57	60S ribosomal protein L14 OS=Mus musculus GN=Rpl14 PE=1 SV=3	-0.13	0.0248613	0.915
Q9CQF8	Ribosomal protein 63, mitochondrial OS=Mus musculus GN=Mrpl57 PE=1 SV=1	-0.13	0.0489554	0.915
Q62093	Serine/arginine-rich splicing factor 2 OS=Mus musculus GN=Srsf2 PE=1 SV=4	-0.13	0.0498898	0.915
G3X8U3	MCG6895 OS=Mus musculus GN=2210016F16Rik PE=1 SV=1	-0.13	0.000609045	0.916
Q6PGC1	ATP-dependent RNA helicase DHX29 OS=Mus musculus GN=Dhx29 PE=1 SV=1	-0.13	0.00184464	0.916
A2ATI9	Golgi reassembly stacking protein 2, isoform CRA_d OS=Mus musculus GN=Gorasp2 PE=1 SV=1	-0.13	0.00583879	0.916
P97351	40S ribosomal protein S3a OS=Mus musculus GN=Rps3a PE=1 SV=3	-0.13	0.00645737	0.916
Q922V4	Pleiotropic regulator 1 OS=Mus musculus GN=Plrg1 PE=1 SV=1	-0.13	0.0147858	0.916
P63325	40S ribosomal protein S10 OS=Mus musculus GN=Rps10 PE=1 SV=1	-0.12	0.0115781	0.918
P97930	Thymidylate kinase OS=Mus musculus GN=Dtymk PE=1 SV=2	-0.12	0.0336213	0.918
Q91YL3	Uridine-cytidine kinase-like 1 OS=Mus musculus GN=Uckl1 PE=1 SV=1	-0.12	0.000535717	0.919
P97807	Fumarate hydratase, mitochondrial OS=Mus musculus GN=Fh PE=1 SV=3	-0.12	0.0105017	0.919
Q78ZM0	Sorting nexin 3 OS=Mus musculus GN=Snx3 PE=1 SV=1	-0.12	0.0121298	0.919
A0A0G2JFX7	RNA-binding protein 8A OS=Mus musculus GN=Rbm8a PE=1 SV=1	-0.12	0.0327171	0.919
Q9WU28	Prefoldin subunit 5 OS=Mus musculus GN=Pfdn5 PE=1 SV=1	-0.12	0.0445121	0.919
P62889	60S ribosomal protein L30 OS=Mus musculus GN=Rpl30 PE=1 SV=2	-0.12	0.0136471	0.92
P20108	Thioredoxin-dependent peroxide reductase, mitochondrial OS=Mus musculus GN=Prdx3 PE=1 SV=1	-0.12	0.0206859	0.92
Q80WW9	DDRGK domain-containing protein 1 OS=Mus musculus GN=Ddrgk1 PE=1 SV=2	-0.12	0.0214691	0.92
Q3UDE2	Tubulin--tyrosine ligase-like protein 12 OS=Mus musculus GN=Ttll12 PE=1 SV=1	-0.12	0.0217838	0.92
Q9WVE8	Protein kinase C and casein kinase substrate in neurons protein 2 OS=Mus musculus GN=Pacsin2 PE=1 SV=1	-0.12	0.0245426	0.92
O35382	Exocyst complex component 4 OS=Mus musculus GN=Exoc4 PE=1 SV=2	-0.12	0.0258163	0.92
P10605	Cathepsin B OS=Mus musculus GN=Ctsb PE=1 SV=2	-0.12	0.0303713	0.92
P37040	NADPH--cytochrome P450 reductase OS=Mus musculus GN=Por PE=1 SV=2	-0.12	0.0360387	0.92
Q9D1Q6	Endoplasmic reticulum resident protein 44 OS=Mus musculus GN=Erp44 PE=1 SV=1	-0.12	0.00235659	0.921
Q8VHK9	ATP-dependent RNA helicase DHX36 OS=Mus musculus GN=Dhx36 PE=1 SV=2	-0.12	0.00338958	0.921
P62281	40S ribosomal protein S11 OS=Mus musculus GN=Rps11 PE=1 SV=3	-0.12	0.00911997	0.921
Q80X80	C2 domain-containing protein 2-like OS=Mus musculus GN=C2cd2l PE=1 SV=3	-0.12	0.0175649	0.921
P12960	Contactin-1 OS=Mus musculus GN=Cntn1 PE=1 SV=1	-0.12	0.026897	0.921
Q9CT10	Ran-binding protein 3 OS=Mus musculus GN=Ranbp3 PE=1 SV=2	-0.12	0.0371051	0.921
Q9Z1Z0	General vesicular transport factor p115 OS=Mus musculus GN=Uso1 PE=1 SV=2	-0.12	0.00841323	0.922
Q80X71	Transmembrane protein 106B OS=Mus musculus GN=Tmem106b PE=1 SV=1	-0.12	0.0108354	0.922
Q9Z1R4	Uncharacterized protein C6orf47 homolog OS=Mus musculus GN=D17h6s53e PE=1 SV=1	-0.12	0.0179394	0.922
Q8BL86	Metallo-beta-lactamase domain-containing protein 2 OS=Mus musculus GN=Mblac2 PE=1 SV=2	-0.12	0.021555	0.922
Q9Z2L7	Cytokine receptor-like factor 3 OS=Mus musculus GN=Crlf3 PE=1 SV=1	-0.12	0.0300102	0.922
Q8R1R3	StAR-related lipid transfer protein 7, mitochondrial OS=Mus musculus GN=Stard7 PE=1 SV=2	-0.12	0.035545	0.922
Q3TCN2	Putative phospholipase B-like 2 OS=Mus musculus GN=Plbd2 PE=1 SV=2	-0.12	0.0062545	0.923
Q9D1C8	Vacuolar protein sorting-associated protein 28 homolog OS=Mus musculus GN=Vps28 PE=1 SV=1	-0.12	0.0282593	0.923
Q8C6I2	Succinate dehydrogenase assembly factor 2, mitochondrial OS=Mus musculus GN=Sdhaf2 PE=1 SV=1	-0.11	0.0356366	0.923
Q61249	Immunoglobulin-binding protein 1 OS=Mus musculus GN=Igbp1 PE=1 SV=1	-0.11	0.00508279	0.924
P97742	Carnitine O-palmitoyltransferase 1, liver isoform OS=Mus musculus GN=Cpt1a PE=1 SV=4	-0.11	0.00556119	0.924
P62869	Transcription elongation factor B polypeptide 2 OS=Mus musculus GN=Tceb2 PE=1 SV=1	-0.11	0.0162619	0.924
A0A140LHA2	Mitotic checkpoint protein BUB3 OS=Mus musculus GN=Bub3 PE=1 SV=1	-0.11	0.0177408	0.924
A0A0R4J136	3-oxo-5-alpha-steroid 4-dehydrogenase 1 OS=Mus musculus GN=Srd5a1 PE=4 SV=1	-0.11	0.0222646	0.924
Q6ZPU9	KIF1-binding protein OS=Mus musculus GN=Kif1bp PE=1 SV=2	-0.11	0.0249647	0.924
Q8VDU0	G-protein-signaling modulator 2 OS=Mus musculus GN=Gpsm2 PE=1 SV=2	-0.11	0.0270195	0.924
A0A0U1RP13	CDP-diacylglycerol--inositol 3-phosphatidyltransferase OS=Mus musculus GN=Cdipt PE=1 SV=1	-0.11	0.0277434	0.924
Q5SXC4	Protein Vezf1 OS=Mus musculus GN=Vezf1 PE=1 SV=1	-0.11	0.00444006	0.925
Q8C9B9	Death-inducer obliterator 1 OS=Mus musculus GN=Dido1 PE=1 SV=4	-0.11	0.00651643	0.925
P38647	Stress-70 protein, mitochondrial OS=Mus musculus GN=Hspa9 PE=1 SV=3	-0.11	0.00902945	0.925
Q8VDJ3	Vigilin OS=Mus musculus GN=Hdlbp PE=1 SV=1	-0.11	0.01167	0.925
P51863	V-type proton ATPase subunit d 1 OS=Mus musculus GN=Atp6v0d1 PE=1 SV=2	-0.11	0.0122404	0.925
Q80UY2	E3 ubiquitin-protein ligase KCMF1 OS=Mus musculus GN=Kcmf1 PE=1 SV=1	-0.11	0.0250366	0.925
Q05BE7	Numb protein OS=Mus musculus GN=Numb PE=1 SV=1	-0.11	0.0256111	0.925
Q9JJI8	60S ribosomal protein L38 OS=Mus musculus GN=Rpl38 PE=1 SV=3	-0.11	0.0333151	0.925
Q9D7A8	Armadillo repeat-containing protein 1 OS=Mus musculus GN=Armc1 PE=1 SV=1	-0.11	0.0497026	0.925
O88531	Palmitoyl-protein thioesterase 1 OS=Mus musculus GN=Ppt1 PE=1 SV=2	-0.11	0.00811527	0.926
P62830	60S ribosomal protein L23 OS=Mus musculus GN=Rpl23 PE=1 SV=1	-0.11	0.0106348	0.926
Q60692	Proteasome subunit beta type-6 OS=Mus musculus GN=Psmb6 PE=1 SV=3	-0.11	0.0214619	0.926
O35685	Nuclear migration protein nudC OS=Mus musculus GN=Nudc PE=1 SV=1	-0.11	0.00141581	0.927
O54984	ATPase Asna1 OS=Mus musculus GN=Asna1 PE=1 SV=2	-0.11	0.00337743	0.927
Q8BHA3	Probable D-tyrosyl-tRNA(Tyr) deacylase 2 OS=Mus musculus GN=Dtd2 PE=1 SV=1	-0.11	0.0114856	0.927
Q8BG81	Polymerase delta-interacting protein 3 OS=Mus musculus GN=Poldip3 PE=1 SV=1	-0.11	0.0388776	0.927
G5E8C2	MCG9018 OS=Mus musculus GN=Kbtbd7 PE=1 SV=1	-0.11	0.00834856	0.928
Q8R3Q6	Coiled-coil domain-containing protein 58 OS=Mus musculus GN=Ccdc58 PE=1 SV=1	-0.11	0.0176093	0.928
Q80X82	Symplekin OS=Mus musculus GN=Sympk PE=1 SV=1	-0.11	0.018245	0.928
Q8C8N2	Protein SCAI OS=Mus musculus GN=Scai PE=1 SV=2	-0.11	0.0198417	0.928
Q91VN4	MICOS complex subunit Mic25 OS=Mus musculus GN=Chchd6 PE=1 SV=2	-0.11	0.00121775	0.929
Q9R1Q9	V-type proton ATPase subunit S1 OS=Mus musculus GN=Atp6ap1 PE=1 SV=1	-0.11	0.00686428	0.929
Q99JI6	Ras-related protein Rap-1b OS=Mus musculus GN=Rap1b PE=1 SV=2	-0.11	0.00692526	0.929
Q3TB24	DnaJ homolog subfamily B member 2 OS=Mus musculus GN=Dnajb2 PE=1 SV=1	-0.11	0.016055	0.929
Q9QWH1	Polyhomeotic-like protein 2 OS=Mus musculus GN=Phc2 PE=1 SV=1	-0.11	0.0176307	0.929
P83882	60S ribosomal protein L36a OS=Mus musculus GN=Rpl36a PE=1 SV=2	-0.11	0.0204956	0.929
A0A0U1RPV6	Transient receptor potential cation channel subfamily M member 1 OS=Mus musculus GN=Trpm1 PE=4 SV=1	-0.11	0.015621	0.93
B2RUR8	OTU domain-containing protein 7B OS=Mus musculus GN=Otud7b PE=1 SV=1	-0.11	0.0200771	0.93
Q91WV0	Protein Dr1 OS=Mus musculus GN=Dr1 PE=1 SV=1	-0.1	0.0304027	0.93
Q9CZ13	Cytochrome b-c1 complex subunit 1, mitochondrial OS=Mus musculus GN=Uqcrc1 PE=1 SV=2	-0.11	0.0345753	0.93
E9QP19	E3 ubiquitin-protein ligase TRIM33 OS=Mus musculus GN=Trim33 PE=1 SV=1	-0.1	0.0375763	0.93
P57787	Monocarboxylate transporter 4 OS=Mus musculus GN=Slc16a3 PE=1 SV=1	-0.1	0.0432463	0.93
Q9CQB5	CDGSH iron-sulfur domain-containing protein 2 OS=Mus musculus GN=Cisd2 PE=1 SV=1	-0.1	0.00377562	0.931
Q8K284	General transcription factor 3C polypeptide 1 OS=Mus musculus GN=Gtf3c1 PE=1 SV=2	-0.1	0.0124036	0.931
Q9QYX7	Protein piccolo OS=Mus musculus GN=Pclo PE=1 SV=4	-0.1	0.0162044	0.931
Q8CFW1	Anoctamin-2 OS=Mus musculus GN=Ano2 PE=1 SV=2	-0.1	0.0209397	0.931
F8WHP5	Phospholipase DDHD1 OS=Mus musculus GN=Ddhd1 PE=1 SV=1	-0.1	0.00199334	0.932
P46935	E3 ubiquitin-protein ligase NEDD4 OS=Mus musculus GN=Nedd4 PE=1 SV=3	-0.1	0.01336	0.932
Q9QWR8	Alpha-N-acetylgalactosaminidase OS=Mus musculus GN=Naga PE=1 SV=2	-0.1	0.0189951	0.932
Q9WTZ1	RING-box protein 2 OS=Mus musculus GN=Rnf7 PE=3 SV=1	-0.1	0.0218726	0.932
Q9WV34	MAGUK p55 subfamily member 2 OS=Mus musculus GN=Mpp2 PE=1 SV=1	-0.1	0.0270615	0.932
Q3TN85	UV excision repair protein RAD23 homolog A (Fragment) OS=Mus musculus GN=Rad23a PE=1 SV=1	-0.1	0.0475942	0.932
A0A0A0MQM0	Eukaryotic translation initiation factor 5A (Fragment) OS=Mus musculus GN=Eif5a PE=1 SV=1	-0.1	0.0492624	0.932
Q923D2	Flavin reductase (NADPH) OS=Mus musculus GN=Blvrb PE=1 SV=3	-0.1	0.0128751	0.933
P35979	60S ribosomal protein L12 OS=Mus musculus GN=Rpl12 PE=1 SV=2	-0.1	0.0192057	0.933
Q8K2C6	NAD-dependent protein deacylase sirtuin-5, mitochondrial OS=Mus musculus GN=Sirt5 PE=1 SV=1	-0.1	0.0233645	0.933
Q8R0G9	Nuclear pore complex protein Nup133 OS=Mus musculus GN=Nup133 PE=1 SV=2	-0.1	0.0252193	0.933
Q7TN79	A-kinase anchor protein 7 isoform gamma OS=Mus musculus GN=Akap7 PE=1 SV=2	-0.1	0.0320821	0.933
O35566	CD151 antigen OS=Mus musculus GN=Cd151 PE=1 SV=2	-0.1	0.0356501	0.934
Q62433	Protein NDRG1 OS=Mus musculus GN=Ndrg1 PE=1 SV=1	-0.1	0.0469972	0.934
Q91XE8	Transmembrane protein 205 OS=Mus musculus GN=Tmem205 PE=1 SV=1	-0.1	0.0476546	0.934
A0A0R4J0Z1	Protein disulfide-isomerase A4 OS=Mus musculus GN=Pdia4 PE=1 SV=1	-0.1	0.000708271	0.935
P26231	Catenin alpha-1 OS=Mus musculus GN=Ctnna1 PE=1 SV=1	-0.1	0.0170467	0.935
O08579	Emerin OS=Mus musculus GN=Emd PE=1 SV=1	-0.1	0.0173125	0.935
Q9Z0W3	Nuclear pore complex protein Nup160 OS=Mus musculus GN=Nup160 PE=1 SV=2	-0.1	0.0174778	0.935
A0A0R4J034	MCG129810, isoform CRA_c OS=Mus musculus GN=Pdxdc1 PE=1 SV=1	-0.1	0.0181818	0.935
E9Q3W1	Casein kinase I isoform alpha OS=Mus musculus GN=Csnk1a1 PE=1 SV=1	-0.1	0.0252911	0.935
Q61035	Histidine--tRNA ligase, cytoplasmic OS=Mus musculus GN=Hars PE=1 SV=2	-0.1	0.0278124	0.935
Q99KC8	von Willebrand factor A domain-containing protein 5A OS=Mus musculus GN=Vwa5a PE=1 SV=2	-0.1	0.0288048	0.935
P41105	60S ribosomal protein L28 OS=Mus musculus GN=Rpl28 PE=1 SV=2	-0.1	0.0451958	0.935
Q9D6M3	Mitochondrial glutamate carrier 1 OS=Mus musculus GN=Slc25a22 PE=1 SV=1	-0.1	0.00606556	0.936
P34022	Ran-specific GTPase-activating protein OS=Mus musculus GN=Ranbp1 PE=1 SV=2	-0.1	0.0255561	0.936
P62270	40S ribosomal protein S18 OS=Mus musculus GN=Rps18 PE=1 SV=3	-0.09	0.00581044	0.937
Q99PG2	Opioid growth factor receptor OS=Mus musculus GN=Ogfr PE=1 SV=1	-0.09	0.00723825	0.937
E0CYV0	Protein-L-isoaspartate O-methyltransferase OS=Mus musculus GN=Pcmt1 PE=1 SV=1	-0.09	0.01932	0.937
P63037	DnaJ homolog subfamily A member 1 OS=Mus musculus GN=Dnaja1 PE=1 SV=1	-0.09	0.031876	0.937
Q9CPW7	Zinc finger matrin-type protein 2 OS=Mus musculus GN=Zmat2 PE=2 SV=1	-0.09	0.0371477	0.938
Q6P1Y8	Type II inositol 3,4-bisphosphate 4-phosphatase OS=Mus musculus GN=Inpp4b PE=2 SV=1	-0.09	0.040119	0.938
E9PUQ1	Leucine-zipper-like transcriptional regulator 1 OS=Mus musculus GN=Lztr1 PE=1 SV=1	-0.09	0.0419538	0.938
Q9CR68	Cytochrome b-c1 complex subunit Rieske, mitochondrial OS=Mus musculus GN=Uqcrfs1 PE=1 SV=1	-0.09	0.017924	0.939
Q64133	Amine oxidase [flavin-containing] A OS=Mus musculus GN=Maoa PE=1 SV=3	-0.09	0.0348179	0.939
Q8VCC9	Spondin-1 OS=Mus musculus GN=Spon1 PE=1 SV=1	-0.09	0.0352535	0.939
Q8QZS1	3-hydroxyisobutyryl-CoA hydrolase, mitochondrial OS=Mus musculus GN=Hibch PE=1 SV=1	-0.09	0.0490652	0.939
E9Q3L2	Phosphatidylinositol 4-kinase alpha OS=Mus musculus GN=Pi4ka PE=1 SV=2	-0.09	0.00246861	0.94
Q8VHE0	Translocation protein SEC63 homolog OS=Mus musculus GN=Sec63 PE=1 SV=4	-0.09	0.0150636	0.94
O54988	STE20-like serine/threonine-protein kinase OS=Mus musculus GN=Slk PE=1 SV=2	-0.09	0.0173213	0.94
Q8C0C7	Phenylalanine--tRNA ligase alpha subunit OS=Mus musculus GN=Farsa PE=1 SV=1	-0.09	0.0252023	0.94
O88845	A-kinase anchor protein 10, mitochondrial OS=Mus musculus GN=Akap10 PE=1 SV=3	-0.09	0.0449897	0.94
Q56A08	G patch domain and KOW motifs-containing protein OS=Mus musculus GN=Gpkow PE=1 SV=2	-0.09	0.0489267	0.94
Q91WC3	Long-chain-fatty-acid--CoA ligase 6 OS=Mus musculus GN=Acsl6 PE=1 SV=1	-0.09	0.00471555	0.941
Q9CYI4	Putative RNA-binding protein Luc7-like 1 OS=Mus musculus GN=Luc7l PE=1 SV=2	-0.09	0.0056994	0.941
Q91V35	Receptor-type tyrosine-protein phosphatase OS=Mus musculus GN=Ptpra PE=1 SV=1	-0.09	0.0144684	0.941
Q3TML0	Protein disulfide-isomerase A6 OS=Mus musculus GN=Pdia6 PE=1 SV=1	-0.09	0.0169229	0.941
Q9CYH2	Redox-regulatory protein FAM213A OS=Mus musculus GN=Fam213a PE=1 SV=2	-0.09	0.0176227	0.941
P09103	Protein disulfide-isomerase OS=Mus musculus GN=P4hb PE=1 SV=2	-0.09	0.0341299	0.941
E9Q4Y5	Protein polybromo-1 OS=Mus musculus GN=Pbrm1 PE=1 SV=1	-0.09	0.035283	0.941
O35129	Prohibitin-2 OS=Mus musculus GN=Phb2 PE=1 SV=1	-0.09	0.0391843	0.941
Q9DBX2	Phosducin-like protein OS=Mus musculus GN=Pdcl PE=1 SV=1	-0.09	0.0419694	0.941
O88704	Potassium/sodium hyperpolarization-activated cyclic nucleotide-gated channel 1 OS=Mus musculus GN=Hcn1 PE=1 SV=1	-0.09	0.0471353	0.941
O08547	Vesicle-trafficking protein SEC22b OS=Mus musculus GN=Sec22b PE=1 SV=3	-0.09	0.00811216	0.942
P14869	60S acidic ribosomal protein P0 OS=Mus musculus GN=Rplp0 PE=1 SV=3	-0.09	0.0447177	0.942
P60766	Cell division control protein 42 homolog OS=Mus musculus GN=Cdc42 PE=1 SV=2	-0.09	0.0109845	0.943
Q9DAU1	Protein canopy homolog 3 OS=Mus musculus GN=Cnpy3 PE=1 SV=1	-0.08	0.0168005	0.943
A2AFQ2	3-hydroxyacyl-CoA dehydrogenase type-2 OS=Mus musculus GN=Hsd17b10 PE=1 SV=1	-0.09	0.0185396	0.943
Q99P88	Nuclear pore complex protein Nup155 OS=Mus musculus GN=Nup155 PE=1 SV=1	-0.08	0.0240348	0.943
Q3UTZ3	Uncharacterized protein C7orf43 homolog OS=Mus musculus PE=1 SV=1	-0.08	0.026092	0.943
O35551	Rab GTPase-binding effector protein 1 OS=Mus musculus GN=Rabep1 PE=1 SV=2	-0.08	0.0277904	0.943
Q5XJY5	Coatomer subunit delta OS=Mus musculus GN=Arcn1 PE=1 SV=2	-0.08	0.00492495	0.944
O08663	Methionine aminopeptidase 2 OS=Mus musculus GN=Metap2 PE=1 SV=1	-0.08	0.0128986	0.944
Q9EPL8	Importin-7 OS=Mus musculus GN=Ipo7 PE=1 SV=2	-0.08	0.022653	0.944
P60335	Poly(rC)-binding protein 1 OS=Mus musculus GN=Pcbp1 PE=1 SV=1	-0.08	0.0440277	0.945
P29758	Ornithine aminotransferase, mitochondrial OS=Mus musculus GN=Oat PE=1 SV=1	-0.08	0.0166806	0.946
Q9WUU9	Germinal-center associated nuclear protein OS=Mus musculus GN=Mcm3ap PE=1 SV=2	-0.08	0.0168207	0.946
Q3UHB8	Coiled-coil domain-containing protein 177 OS=Mus musculus GN=Ccdc177 PE=1 SV=1	-0.08	0.0241424	0.946
Q9DBH5	Vesicular integral-membrane protein VIP36 OS=Mus musculus GN=Lman2 PE=1 SV=2	-0.08	0.0269296	0.947
Q8VCI5	Peroxisomal biogenesis factor 19 OS=Mus musculus GN=Pex19 PE=1 SV=1	-0.08	0.0400251	0.947
Q5XG69	Soluble lamin-associated protein of 75 kDa OS=Mus musculus GN=Fam169a PE=1 SV=3	-0.08	0.0458205	0.947
Q3UMR5	Calcium uniporter protein, mitochondrial OS=Mus musculus GN=Mcu PE=1 SV=2	-0.08	0.00241267	0.948
O70435	Proteasome subunit alpha type-3 OS=Mus musculus GN=Psma3 PE=1 SV=3	-0.08	0.0253648	0.948
Q9Z2U1	Proteasome subunit alpha type-5 OS=Mus musculus GN=Psma5 PE=1 SV=1	-0.08	0.0301641	0.948
A2ASZ8	Calcium-binding mitochondrial carrier protein SCaMC-2 OS=Mus musculus GN=Slc25a25 PE=1 SV=1	-0.08	0.0364892	0.948
Q9CWN7	CCR4-NOT transcription complex subunit 11 OS=Mus musculus GN=Cnot11 PE=1 SV=1	-0.08	0.0135647	0.949
Q9D6K8	FUN14 domain-containing protein 2 OS=Mus musculus GN=Fundc2 PE=1 SV=1	-0.08	0.0365659	0.949
P28352	DNA-(apurinic or apyrimidinic site) lyase OS=Mus musculus GN=Apex1 PE=1 SV=2	-0.08	0.0486636	0.949
Q8R1F1	Niban-like protein 1 OS=Mus musculus GN=Fam129b PE=1 SV=2	-0.07	0.0358031	0.95
Q99L20	Glutathione S-transferase theta-3 OS=Mus musculus GN=Gstt3 PE=1 SV=1	-0.07	0.0399987	0.95
Q8R127	Saccharopine dehydrogenase-like oxidoreductase OS=Mus musculus GN=Sccpdh PE=1 SV=1	-0.07	0.0180514	0.951
P62838	Ubiquitin-conjugating enzyme E2 D2 OS=Mus musculus GN=Ube2d2 PE=1 SV=1	-0.07	0.0339298	0.951
Q80XE1	Synembryn-B OS=Mus musculus GN=Ric8b PE=1 SV=2	-0.07	0.0430909	0.951
Q922Q8	Leucine-rich repeat-containing protein 59 OS=Mus musculus GN=Lrrc59 PE=1 SV=1	-0.07	0.0452431	0.951
Q9EQ20	Methylmalonate-semialdehyde dehydrogenase [acylating], mitochondrial OS=Mus musculus GN=Aldh6a1 PE=1 SV=1	-0.07	0.0370674	0.952
Q8BXV2	BRI3-binding protein OS=Mus musculus GN=Bri3bp PE=1 SV=1	-0.07	0.0159548	0.953
P32921	Tryptophan--tRNA ligase, cytoplasmic OS=Mus musculus GN=Wars PE=1 SV=2	-0.07	0.0379692	0.953
P35803	Neuronal membrane glycoprotein M6-b OS=Mus musculus GN=Gpm6b PE=1 SV=2	-0.07	0.00218535	0.954
B2RSH2	Guanine nucleotide-binding protein G(i) subunit alpha-1 OS=Mus musculus GN=Gnai1 PE=1 SV=1	-0.07	0.00492222	0.955
P56380	Bis(5'-nucleosyl)-tetraphosphatase [asymmetrical] OS=Mus musculus GN=Nudt2 PE=1 SV=3	-0.07	0.0423968	0.955
Q8R0J2	Mannose-P-dolichol utilization defect 1 OS=Mus musculus GN=Mpdu1 PE=1 SV=1	-0.07	0.035836	0.956
I7HLV2	60S ribosomal protein L10 (Fragment) OS=Mus musculus GN=Rpl10 PE=1 SV=1	-0.06	0.0155735	0.957
Q6ZPZ3	Zinc finger CCCH domain-containing protein 4 OS=Mus musculus GN=Zc3h4 PE=1 SV=2	-0.06	0.0073621	0.958
A2ADY9	Protein DDI1 homolog 2 OS=Mus musculus GN=Ddi2 PE=1 SV=1	-0.06	0.0441558	0.958
Q9WUA2	Phenylalanine--tRNA ligase beta subunit OS=Mus musculus GN=Farsb PE=1 SV=2	-0.06	0.0298636	0.959
Q9DB16	Calcium-binding protein 39-like OS=Mus musculus GN=Cab39l PE=1 SV=3	-0.06	0.0455116	0.959
D3Z4J9	Echinoderm microtubule-associated protein-like 1 OS=Mus musculus GN=Eml1 PE=1 SV=1	-0.06	0.0467376	0.959
Q9Z0U1	Tight junction protein ZO-2 OS=Mus musculus GN=Tjp2 PE=1 SV=2	-0.06	0.0463635	0.96
P54729	NEDD8 ultimate buster 1 OS=Mus musculus GN=Nub1 PE=1 SV=2	-0.06	0.0455555	0.961
Q8CJ53	Cdc42-interacting protein 4 OS=Mus musculus GN=Trip10 PE=1 SV=2	-0.05	0.0325765	0.969
Q8K1H1	Tudor domain-containing protein 7 OS=Mus musculus GN=Tdrd7 PE=1 SV=1	-0.04	0.0457746	0.971
G3X914	Cullin 5 OS=Mus musculus GN=Cul5 PE=1 SV=1	-0.04	0.0225953	0.972

### Sheet: Up in Zigzagging
Accession	Description	Abundance Ratio (log2): (LD10) / (LD12)	Abundance Ratio P-Value: (LD10) / (LD12)	Abundance Ratio: (LD10) / (LD12)
E9PWT1	Transformation/transcription domain-associated protein OS=Mus musculus GN=Trrap PE=1 SV=1	0.06	0.0116338	1.044
Q6ZQ38	Cullin-associated NEDD8-dissociated protein 1 OS=Mus musculus GN=Cand1 PE=1 SV=2	0.07	0.00756583	1.052
Q8BH69	Selenide, water dikinase 1 OS=Mus musculus GN=Sephs1 PE=1 SV=1	0.07	0.0107145	1.052
P97792	Coxsackievirus and adenovirus receptor homolog OS=Mus musculus GN=Cxadr PE=1 SV=1	0.07	0.0428904	1.052
P63094	Guanine nucleotide-binding protein G(s) subunit alpha isoforms short OS=Mus musculus GN=Gnas PE=1 SV=1	0.08	0.0228762	1.058
E9PUM4	Talin-2 OS=Mus musculus GN=Tln2 PE=1 SV=1	0.09	0.021423	1.061
P62814	V-type proton ATPase subunit B, brain isoform OS=Mus musculus GN=Atp6v1b2 PE=1 SV=1	0.08	0.0362251	1.061
Q9D8W5	26S proteasome non-ATPase regulatory subunit 12 OS=Mus musculus GN=Psmd12 PE=1 SV=4	0.09	0.0155631	1.065
Q810A7	ATP-dependent RNA helicase DDX42 OS=Mus musculus GN=Ddx42 PE=1 SV=3	0.09	0.0405472	1.065
A2ACG7	Dolichyl-diphosphooligosaccharide--protein glycosyltransferase subunit 2 OS=Mus musculus GN=Rpn2 PE=1 SV=1	0.09	0.0490883	1.065
P00493	Hypoxanthine-guanine phosphoribosyltransferase OS=Mus musculus GN=Hprt1 PE=1 SV=3	0.09	0.0215191	1.067
Q99JP4	Anaphase-promoting complex subunit CDC26 OS=Mus musculus GN=Cdc26 PE=1 SV=1	0.09	0.0388258	1.067
Q3UHJ0	AP2-associated protein kinase 1 OS=Mus musculus GN=Aak1 PE=1 SV=2	0.1	0.025745	1.068
P27773	Protein disulfide-isomerase A3 OS=Mus musculus GN=Pdia3 PE=1 SV=2	0.1	0.00396784	1.069
O55143	Sarcoplasmic/endoplasmic reticulum calcium ATPase 2 OS=Mus musculus GN=Atp2a2 PE=1 SV=2	0.1	0.00787032	1.069
Q8C0E2	Vacuolar protein sorting-associated protein 26B OS=Mus musculus GN=Vps26b PE=1 SV=1	0.1	0.0331474	1.069
Q3UYV9	Nuclear cap-binding protein subunit 1 OS=Mus musculus GN=Ncbp1 PE=1 SV=2	0.1	0.0236221	1.073
Q9Z1G4	V-type proton ATPase 116 kDa subunit a isoform 1 OS=Mus musculus GN=Atp6v0a1 PE=1 SV=3	0.1	0.0422785	1.073
P35293	Ras-related protein Rab-18 OS=Mus musculus GN=Rab18 PE=1 SV=2	0.1	0.0434372	1.073
Q922Q1	Mitochondrial amidoxime reducing component 2 OS=Mus musculus GN=Marc2 PE=1 SV=1	0.1	0.0264724	1.075
P67778	Prohibitin OS=Mus musculus GN=Phb PE=1 SV=1	0.1	0.034113	1.075
Q9CPY7	Cytosol aminopeptidase OS=Mus musculus GN=Lap3 PE=1 SV=3	0.11	0.0279644	1.077
Q6P5E4	UDP-glucose:glycoprotein glucosyltransferase 1 OS=Mus musculus GN=Uggt1 PE=1 SV=4	0.11	0.0104054	1.078
Q6DIC0	Probable global transcription activator SNF2L2 OS=Mus musculus GN=Smarca2 PE=1 SV=1	0.11	0.0248643	1.078
P54923	[Protein ADP-ribosylarginine] hydrolase OS=Mus musculus GN=Adprh PE=1 SV=1	0.11	0.0129057	1.079
Q8R0H9	ADP-ribosylation factor-binding protein GGA1 OS=Mus musculus GN=Gga1 PE=1 SV=1	0.11	0.0391107	1.079
P31650	Sodium- and chloride-dependent GABA transporter 3 OS=Mus musculus GN=Slc6a11 PE=1 SV=2	0.11	0.00510243	1.08
O88844	Isocitrate dehydrogenase [NADP] cytoplasmic OS=Mus musculus GN=Idh1 PE=1 SV=2	0.11	0.0300275	1.08
Q9D6R2	Isocitrate dehydrogenase [NAD] subunit alpha, mitochondrial OS=Mus musculus GN=Idh3a PE=1 SV=1	0.11	0.0281483	1.081
Q3TKT4	Transcription activator BRG1 OS=Mus musculus GN=Smarca4 PE=1 SV=1	0.11	0.00232491	1.082
Q9WTP7	GTP:AMP phosphotransferase AK3, mitochondrial OS=Mus musculus GN=Ak3 PE=1 SV=3	0.11	0.00238799	1.082
Q9JLN9	Serine/threonine-protein kinase mTOR OS=Mus musculus GN=Mtor PE=1 SV=2	0.11	0.00571733	1.083
Q9CRC9	Glucosamine-6-phosphate isomerase 2 OS=Mus musculus GN=Gnpda2 PE=1 SV=1	0.12	0.0226019	1.084
Q3ULD5	Methylcrotonoyl-CoA carboxylase beta chain, mitochondrial OS=Mus musculus GN=Mccc2 PE=1 SV=1	0.12	0.0408778	1.084
Q3UH60	Disco-interacting protein 2 homolog B OS=Mus musculus GN=Dip2b PE=1 SV=1	0.12	0.0018216	1.086
O35609	Secretory carrier-associated membrane protein 3 OS=Mus musculus GN=Scamp3 PE=1 SV=3	0.12	0.0126985	1.086
Q8BMF4	Dihydrolipoyllysine-residue acetyltransferase component of pyruvate dehydrogenase complex, mitochondrial OS=Mus musculus GN=Dlat PE=1 SV=2	0.12	0.00026181	1.089
Q8K3J1	NADH dehydrogenase [ubiquinone] iron-sulfur protein 8, mitochondrial OS=Mus musculus GN=Ndufs8 PE=1 SV=1	0.13	0.00192354	1.092
A2ALL9	Calcium-transporting ATPase OS=Mus musculus GN=Atp2b3 PE=1 SV=1	0.13	0.00121939	1.093
P61759	Prefoldin subunit 3 OS=Mus musculus GN=Vbp1 PE=1 SV=2	0.13	0.0103349	1.094
Q9Z103	Activity-dependent neuroprotector homeobox protein OS=Mus musculus GN=Adnp PE=1 SV=2	0.13	0.0469555	1.095
Q6ZQ08	CCR4-NOT transcription complex subunit 1 OS=Mus musculus GN=Cnot1 PE=1 SV=2	0.13	0.0222955	1.098
Q61191	Host cell factor 1 OS=Mus musculus GN=Hcfc1 PE=1 SV=2	0.14	0.0155296	1.099
A0A0R4J1Y3	Probable tRNA N6-adenosine threonylcarbamoyltransferase OS=Mus musculus GN=Osgep PE=1 SV=1	0.14	0.00875426	1.1
Q91WU5	Arsenite methyltransferase OS=Mus musculus GN=As3mt PE=1 SV=2	0.14	0.0151332	1.101
P61255	60S ribosomal protein L26 OS=Mus musculus GN=Rpl26 PE=1 SV=1	0.14	0.0466443	1.102
D3Z7P3	Glutaminase kidney isoform, mitochondrial OS=Mus musculus GN=Gls PE=1 SV=1	0.14	0.0198292	1.103
P21278	Guanine nucleotide-binding protein subunit alpha-11 OS=Mus musculus GN=Gna11 PE=1 SV=1	0.14	0.0035231	1.104
Q6GQT9	Nodal modulator 1 OS=Mus musculus GN=Nomo1 PE=1 SV=1	0.14	0.00117348	1.105
P80314	T-complex protein 1 subunit beta OS=Mus musculus GN=Cct2 PE=1 SV=4	0.15	0.0135162	1.106
Q5SNZ0	Girdin OS=Mus musculus GN=Ccdc88a PE=1 SV=2	0.15	0.0410772	1.106
A3KGU9	Spectrin alpha chain, non-erythrocytic 1 OS=Mus musculus GN=Sptan1 PE=1 SV=2	0.15	0.00345544	1.107
P48758	Carbonyl reductase [NADPH] 1 OS=Mus musculus GN=Cbr1 PE=1 SV=3	0.15	0.0201724	1.107
Q9QXS6	Drebrin OS=Mus musculus GN=Dbn1 PE=1 SV=4	0.15	0.00313884	1.108
P35762	CD81 antigen OS=Mus musculus GN=Cd81 PE=1 SV=2	0.15	0.0392672	1.11
Q6PDS3	Sterile alpha and TIR motif-containing protein 1 OS=Mus musculus GN=Sarm1 PE=1 SV=1	0.15	0.0267088	1.111
E9PYG6	Protein Rasa1 OS=Mus musculus GN=Rasa1 PE=1 SV=1	0.15	0.0177555	1.112
F7BQW7	Synaptojanin-1 (Fragment) OS=Mus musculus GN=Synj1 PE=1 SV=1	0.16	0.000427297	1.115
P63280	SUMO-conjugating enzyme UBC9 OS=Mus musculus GN=Ube2i PE=1 SV=1	0.16	0.00432224	1.117
Q99K28	ADP-ribosylation factor GTPase-activating protein 2 OS=Mus musculus GN=Arfgap2 PE=1 SV=1	0.16	0.00414018	1.119
P17427	AP-2 complex subunit alpha-2 OS=Mus musculus GN=Ap2a2 PE=1 SV=2	0.16	0.00498356	1.119
Q8BGS2	BolA-like protein 2 OS=Mus musculus GN=Bola2 PE=1 SV=1	0.16	0.0362729	1.119
Q9D0L7	Armadillo repeat-containing protein 10 OS=Mus musculus GN=Armc10 PE=1 SV=1	0.16	0.0397468	1.119
P60879	Synaptosomal-associated protein 25 OS=Mus musculus GN=Snap25 PE=1 SV=1	0.17	0.00548962	1.122
Q6AXB7	Fragile X mental retardation syndrome 1 homolog OS=Mus musculus GN=Fmr1 PE=1 SV=1	0.17	0.00443249	1.123
Q8JZQ2	AFG3-like protein 2 OS=Mus musculus GN=Afg3l2 PE=1 SV=1	0.17	0.0319566	1.125
Q9CRD0	OCIA domain-containing protein 1 OS=Mus musculus GN=Ociad1 PE=1 SV=1	0.17	0.000269234	1.126
Q8BIQ5	Cleavage stimulation factor subunit 2 OS=Mus musculus GN=Cstf2 PE=1 SV=2	0.17	0.031795	1.126
E9QAS5	Chromodomain-helicase-DNA-binding protein 4 OS=Mus musculus GN=Chd4 PE=1 SV=1	0.17	0.00596251	1.127
Q9CX56	26S proteasome non-ATPase regulatory subunit 8 OS=Mus musculus GN=Psmd8 PE=1 SV=2	0.18	0.00172693	1.13
Q9CZ30	Obg-like ATPase 1 OS=Mus musculus GN=Ola1 PE=1 SV=1	0.18	0.0135326	1.13
P51660	Peroxisomal multifunctional enzyme type 2 OS=Mus musculus GN=Hsd17b4 PE=1 SV=3	0.18	0.00234141	1.132
Q60596	DNA repair protein XRCC1 OS=Mus musculus GN=Xrcc1 PE=1 SV=2	0.18	0.0488841	1.133
Q9DB77	Cytochrome b-c1 complex subunit 2, mitochondrial OS=Mus musculus GN=Uqcrc2 PE=1 SV=1	0.18	0.00869528	1.135
Q91VA7	Isocitrate dehydrogenase [NAD] subunit, mitochondrial OS=Mus musculus GN=Idh3b PE=1 SV=1	0.18	0.0143764	1.135
O08749	Dihydrolipoyl dehydrogenase, mitochondrial OS=Mus musculus GN=Dld PE=1 SV=2	0.18	0.0337622	1.135
Q9DCC4	Pyrroline-5-carboxylate reductase 3 OS=Mus musculus GN=Pycrl PE=1 SV=2	0.18	0.0367954	1.135
Q9CQU5	ZW10 interactor OS=Mus musculus GN=Zwint PE=1 SV=1	0.18	0.00151303	1.136
O55003	BCL2/adenovirus E1B 19 kDa protein-interacting protein 3 OS=Mus musculus GN=Bnip3 PE=1 SV=1	0.18	0.0452878	1.136
Q8K010	5-oxoprolinase OS=Mus musculus GN=Oplah PE=1 SV=1	0.19	0.00396408	1.137
Q6SKR2	HemK methyltransferase family member 2, isoform CRA_c OS=Mus musculus GN=N6amt1 PE=1 SV=1	0.19	0.0107575	1.138
Q99JY9	Actin-related protein 3 OS=Mus musculus GN=Actr3 PE=1 SV=3	0.19	0.0066513	1.139
O88602	Voltage-dependent calcium channel gamma-2 subunit OS=Mus musculus GN=Cacng2 PE=1 SV=1	0.19	0.0387082	1.141
Q5SQX6	Cytoplasmic FMR1-interacting protein 2 OS=Mus musculus GN=Cyfip2 PE=1 SV=2	0.19	0.000301746	1.142
Q61548	Clathrin coat assembly protein AP180 OS=Mus musculus GN=Snap91 PE=1 SV=1	0.19	0.00657172	1.142
Q00612	Glucose-6-phosphate 1-dehydrogenase X OS=Mus musculus GN=G6pdx PE=1 SV=3	0.19	0.000577845	1.143
Q8K1J6	CCA tRNA nucleotidyltransferase 1, mitochondrial OS=Mus musculus GN=Trnt1 PE=1 SV=1	0.19	0.0343851	1.143
Q9JLV5	Cullin-3 OS=Mus musculus GN=Cul3 PE=1 SV=1	0.19	0.0447224	1.144
Q91ZP3	Phosphatidate phosphatase LPIN1 OS=Mus musculus GN=Lpin1 PE=1 SV=1	0.2	0.00732356	1.149
Q61187	Tumor susceptibility gene 101 protein OS=Mus musculus GN=Tsg101 PE=1 SV=2	0.2	0.000308336	1.15
P80317	T-complex protein 1 subunit zeta OS=Mus musculus GN=Cct6a PE=1 SV=3	0.2	0.0459491	1.15
Q91W86	Vacuolar protein sorting-associated protein 11 homolog OS=Mus musculus GN=Vps11 PE=1 SV=3	0.2	0.0038452	1.152
P58871	182 kDa tankyrase-1-binding protein OS=Mus musculus GN=Tnks1bp1 PE=1 SV=2	0.2	0.0104139	1.153
E9Q3Y4	Lipopolysaccharide-responsive and beige-like anchor protein OS=Mus musculus GN=Lrba PE=1 SV=1	0.2	0.0265311	1.153
Q9QZD9	Eukaryotic translation initiation factor 3 subunit I OS=Mus musculus GN=Eif3i PE=1 SV=1	0.21	0.00545561	1.154
Q9D710	Thioredoxin-related transmembrane protein 2 OS=Mus musculus GN=Tmx2 PE=1 SV=1	0.21	0.00475628	1.157
Q9JI19	Acidic fibroblast growth factor intracellular-binding protein OS=Mus musculus GN=Fibp PE=1 SV=1	0.21	0.0163363	1.157
E9PYH2	Cytosolic acyl coenzyme A thioester hydrolase OS=Mus musculus GN=Acot7 PE=1 SV=1	0.21	0.04527	1.157
Q9CZU3	Superkiller viralicidic activity 2-like 2 OS=Mus musculus GN=Skiv2l2 PE=1 SV=1	0.21	0.00157869	1.158
Q99JY0	Trifunctional enzyme subunit beta, mitochondrial OS=Mus musculus GN=Hadhb PE=1 SV=1	0.21	0.0351254	1.159
Q5RJ54	Zinc finger and SCAN domain-containing protein 26 OS=Mus musculus GN=Zscan26 PE=2 SV=1	0.21	0.0243843	1.16
Q8VHH5	Arf-GAP with GTPase, ANK repeat and PH domain-containing protein 3 OS=Mus musculus GN=Agap3 PE=1 SV=1	0.22	2.88342e-05	1.161
Q9R0P5	Destrin OS=Mus musculus GN=Dstn PE=1 SV=3	0.22	0.039326	1.163
Q8R2P8	Lysine--tRNA ligase OS=Mus musculus GN=Kars PE=1 SV=1	0.22	0.0139635	1.164
Q9Z2U0	Proteasome subunit alpha type-7 OS=Mus musculus GN=Psma7 PE=1 SV=1	0.22	0.00577145	1.167
Q6P542	ATP-binding cassette sub-family F member 1 OS=Mus musculus GN=Abcf1 PE=1 SV=1	0.23	0.0126391	1.169
Q80W82	Mitogen-activated protein kinase OS=Mus musculus GN=Mapk10 PE=1 SV=1	0.23	0.0383496	1.169
Q93092	Transaldolase OS=Mus musculus GN=Taldo1 PE=1 SV=2	0.23	0.0367329	1.171
P13864	DNA (cytosine-5)-methyltransferase 1 OS=Mus musculus GN=Dnmt1 PE=1 SV=5	0.23	0.029496	1.173
Q5QNQ6	Oxysterol-binding protein 2 OS=Mus musculus GN=Osbp2 PE=1 SV=1	0.23	0.0257701	1.174
Q6P5F9	Exportin-1 OS=Mus musculus GN=Xpo1 PE=1 SV=1	0.23	0.0365773	1.174
D3Z6I8	Tropomyosin alpha-3 chain OS=Mus musculus GN=Tpm3 PE=1 SV=1	0.23	0.000564235	1.177
P97355	Spermine synthase OS=Mus musculus GN=Sms PE=1 SV=1	0.24	0.00906458	1.177
P58252	Elongation factor 2 OS=Mus musculus GN=Eef2 PE=1 SV=2	0.24	0.00229817	1.178
Q8VDC1	FYVE and coiled-coil domain-containing protein 1 OS=Mus musculus GN=Fyco1 PE=1 SV=1	0.24	0.0262138	1.179
Q99M87	DnaJ homolog subfamily A member 3, mitochondrial OS=Mus musculus GN=Dnaja3 PE=1 SV=1	0.24	0.0177512	1.182
Q8CG76	Aflatoxin B1 aldehyde reductase member 2 OS=Mus musculus GN=Akr7a2 PE=1 SV=3	0.24	0.046397	1.182
Q9CWS0	N(G),N(G)-dimethylarginine dimethylaminohydrolase 1 OS=Mus musculus GN=Ddah1 PE=1 SV=3	0.24	0.0305721	1.183
Q9CU62	Structural maintenance of chromosomes protein 1A OS=Mus musculus GN=Smc1a PE=1 SV=4	0.24	0.00198262	1.184
Q9D168	Integrator complex subunit 12 OS=Mus musculus GN=Ints12 PE=1 SV=1	0.25	0.0141036	1.188
E9Q517	Sodium- and chloride-dependent glycine transporter 1 OS=Mus musculus GN=Slc6a9 PE=1 SV=1	0.25	0.00158203	1.19
Q62465	Synaptic vesicle membrane protein VAT-1 homolog OS=Mus musculus GN=Vat1 PE=1 SV=3	0.25	0.000965754	1.192
Q9R0Y5	Adenylate kinase isoenzyme 1 OS=Mus musculus GN=Ak1 PE=1 SV=1	0.25	0.0378111	1.192
P61620	Protein transport protein Sec61 subunit alpha isoform 1 OS=Mus musculus GN=Sec61a1 PE=1 SV=2	0.25	0.000772442	1.193
Q8C483	Serine--tRNA ligase, cytoplasmic OS=Mus musculus GN=Sars PE=1 SV=1	0.26	0.000265876	1.195
Q8BZM1	Glomulin OS=Mus musculus GN=Glmn PE=1 SV=1	0.26	0.000397148	1.195
Q5UE59	Kinesin light chain 1 OS=Mus musculus GN=Klc1 PE=1 SV=1	0.26	0.000745823	1.195
P46735	Unconventional myosin-Ib OS=Mus musculus GN=Myo1b PE=1 SV=3	0.26	0.00391367	1.195
Q3TU36	Protein Rap1gds1 OS=Mus musculus GN=Rap1gds1 PE=1 SV=1	0.26	0.00228977	1.199
Q9Z1N5	Spliceosome RNA helicase Ddx39b OS=Mus musculus GN=Ddx39b PE=1 SV=1	0.26	0.000582073	1.201
P99029	Peroxiredoxin-5, mitochondrial OS=Mus musculus GN=Prdx5 PE=1 SV=2	0.26	0.00696254	1.201
Q6GQS1	Calcium-binding mitochondrial carrier protein SCaMC-3 OS=Mus musculus GN=Slc25a23 PE=1 SV=1	0.26	0.0182785	1.201
P61164	Alpha-centractin OS=Mus musculus GN=Actr1a PE=1 SV=1	0.26	0.0246611	1.201
P62717	60S ribosomal protein L18a OS=Mus musculus GN=Rpl18a PE=1 SV=1	0.27	0.00158073	1.202
P05132	cAMP-dependent protein kinase catalytic subunit alpha OS=Mus musculus GN=Prkaca PE=1 SV=3	0.27	0.0128837	1.202
P42932	T-complex protein 1 subunit theta OS=Mus musculus GN=Cct8 PE=1 SV=3	0.27	0.0205788	1.202
P28663	Beta-soluble NSF attachment protein OS=Mus musculus GN=Napb PE=1 SV=2	0.27	0.000479434	1.203
Q8BJY1	26S proteasome non-ATPase regulatory subunit 5 OS=Mus musculus GN=Psmd5 PE=1 SV=4	0.27	0.0281722	1.206
A0A0A0MQ79	Protein PRRC2C OS=Mus musculus GN=Prrc2c PE=1 SV=1	0.27	0.00259062	1.207
P61222	ATP-binding cassette sub-family E member 1 OS=Mus musculus GN=Abce1 PE=1 SV=1	0.27	0.000388198	1.209
P62334	26S protease regulatory subunit 10B OS=Mus musculus GN=Psmc6 PE=1 SV=1	0.27	0.047624	1.209
Q6PER3	Microtubule-associated protein RP/EB family member 3 OS=Mus musculus GN=Mapre3 PE=1 SV=1	0.27	0.000787184	1.21
P62192	26S protease regulatory subunit 4 OS=Mus musculus GN=Psmc1 PE=1 SV=1	0.28	0.00014624	1.211
Q921G7	Electron transfer flavoprotein-ubiquinone oxidoreductase, mitochondrial OS=Mus musculus GN=Etfdh PE=1 SV=1	0.28	0.00595963	1.211
Q61235	Beta-2-syntrophin OS=Mus musculus GN=Sntb2 PE=1 SV=2	0.28	0.0431848	1.218
D3Z041	Long-chain-fatty-acid--CoA ligase 1 OS=Mus musculus GN=Acsl1 PE=1 SV=1	0.29	0.0243211	1.219
Q8BWF0	Succinate-semialdehyde dehydrogenase, mitochondrial OS=Mus musculus GN=Aldh5a1 PE=1 SV=1	0.29	0.0235317	1.22
Q9DBF1	Alpha-aminoadipic semialdehyde dehydrogenase OS=Mus musculus GN=Aldh7a1 PE=1 SV=4	0.29	0.0360705	1.223
P08249	Malate dehydrogenase, mitochondrial OS=Mus musculus GN=Mdh2 PE=1 SV=3	0.3	0.027536	1.228
Q9CQ86	Migration and invasion enhancer 1 OS=Mus musculus GN=Mien1 PE=1 SV=1	0.3	0.00288734	1.23
Q9CQF7	Prefoldin 1 OS=Mus musculus GN=Pfdn1 PE=1 SV=1	0.3	2.33883e-05	1.231
Q8BL66	Early endosome antigen 1 OS=Mus musculus GN=Eea1 PE=1 SV=2	0.3	0.000294831	1.231
A6ZI44	Fructose-bisphosphate aldolase OS=Mus musculus GN=Aldoa PE=1 SV=1	0.3	0.0150901	1.231
G3X8X1	RIKEN cDNA 2810439F02 OS=Mus musculus GN=Ttc39c PE=1 SV=1	0.3	0.000799516	1.232
E9PVA8	eIF-2-alpha kinase activator GCN1 OS=Mus musculus GN=Gcn1 PE=1 SV=1	0.3	0.0131352	1.232
Q3U367	4-trimethylaminobutyraldehyde dehydrogenase OS=Mus musculus GN=Aldh9a1 PE=1 SV=1	0.3	0.000295226	1.234
Q99LC5	Electron transfer flavoprotein subunit alpha, mitochondrial OS=Mus musculus GN=Etfa PE=1 SV=2	0.3	0.0381764	1.235
Q7TSH3	Zinc finger protein 516 OS=Mus musculus GN=Znf516 PE=1 SV=1	0.31	0.0023859	1.236
Q9QXE2	DNA polymerase lambda OS=Mus musculus GN=Poll PE=2 SV=1	0.31	0.0323823	1.237
Q8K124	Pleckstrin homology domain-containing family O member 2 OS=Mus musculus GN=Plekho2 PE=1 SV=1	0.31	0.0250681	1.24
P62821	Ras-related protein Rab-1A OS=Mus musculus GN=Rab1A PE=1 SV=3	0.31	0.00582985	1.241
Q9EQ61	Pescadillo homolog OS=Mus musculus GN=Pes1 PE=1 SV=1	0.31	0.0193935	1.242
Q9CR98	Protein FAM136A OS=Mus musculus GN=Fam136a PE=1 SV=1	0.31	5.49583e-05	1.244
Q8K363	ATP-dependent RNA helicase DDX18 OS=Mus musculus GN=Ddx18 PE=1 SV=1	0.32	0.000745102	1.247
Q60598	Src substrate cortactin OS=Mus musculus GN=Cttn PE=1 SV=2	0.32	0.0013685	1.247
Q6PEV3	WAS/WASL-interacting protein family member 2 OS=Mus musculus GN=Wipf2 PE=1 SV=1	0.32	0.0268081	1.248
G5E866	Splicing factor 3B subunit 1 OS=Mus musculus GN=Sf3b1 PE=1 SV=1	0.32	0.0284461	1.252
B2RPU6	Mdm1 protein OS=Mus musculus GN=Mdm1 PE=1 SV=1	0.32	0.0464404	1.252
Q91ZA3	Propionyl-CoA carboxylase alpha chain, mitochondrial OS=Mus musculus GN=Pcca PE=1 SV=2	0.33	0.000140759	1.253
A0A087WNZ7	E3 ubiquitin-protein ligase TRIP12 OS=Mus musculus GN=Trip12 PE=1 SV=1	0.33	0.021036	1.253
P70303	CTP synthase 2 OS=Mus musculus GN=Ctps2 PE=1 SV=1	0.33	0.0259195	1.253
P61087	Ubiquitin-conjugating enzyme E2 K OS=Mus musculus GN=Ube2k PE=1 SV=3	0.33	0.00850974	1.255
P62746	Rho-related GTP-binding protein RhoB OS=Mus musculus GN=Rhob PE=1 SV=1	0.33	0.0376357	1.257
O35633	Vesicular inhibitory amino acid transporter OS=Mus musculus GN=Slc32a1 PE=1 SV=3	0.33	0.000305719	1.259
Q8K0U4	Heat shock 70 kDa protein 12A OS=Mus musculus GN=Hspa12a PE=1 SV=1	0.34	1.80115e-05	1.262
Q9ES28	Rho guanine nucleotide exchange factor 7 OS=Mus musculus GN=Arhgef7 PE=1 SV=2	0.34	0.047268	1.262
P05063	Fructose-bisphosphate aldolase C OS=Mus musculus GN=Aldoc PE=1 SV=4	0.34	0.0454892	1.264
Q8K183	Pyridoxal kinase OS=Mus musculus GN=Pdxk PE=1 SV=1	0.34	8.90686e-06	1.268
P46656	Adrenodoxin, mitochondrial OS=Mus musculus GN=Fdx1 PE=1 SV=1	0.34	0.0443863	1.269
P61215	Carbonic anhydrase-related protein 10 OS=Mus musculus GN=Ca10 PE=1 SV=1	0.34	0.0496511	1.269
P61082	NEDD8-conjugating enzyme Ubc12 OS=Mus musculus GN=Ube2m PE=1 SV=1	0.34	0.0123412	1.27
P45376	Aldose reductase OS=Mus musculus GN=Akr1b1 PE=1 SV=3	0.35	0.0114815	1.272
Q8CBC8	Branched-chain-amino-acid aminotransferase, cytosolic OS=Mus musculus GN=Bcat1 PE=1 SV=1	0.35	0.0178452	1.275
G3UWV4	Serine/threonine-protein kinase BRSK2 OS=Mus musculus GN=Brsk2 PE=1 SV=1	0.35	0.0394416	1.275
Q8JZQ9	Eukaryotic translation initiation factor 3 subunit B OS=Mus musculus GN=Eif3b PE=1 SV=1	0.35	0.00150058	1.278
Q9CX34	Protein SGT1 homolog OS=Mus musculus GN=Sugt1 PE=1 SV=3	0.35	0.00168516	1.279
Q91V76	Ester hydrolase C11orf54 homolog OS=Mus musculus PE=1 SV=1	0.36	0.0241332	1.281
Q8CI33	CWF19-like protein 1 OS=Mus musculus GN=Cwf19l1 PE=1 SV=2	0.36	0.000755956	1.284
A0A087WQN8	Protein ABHD14B (Fragment) OS=Mus musculus GN=Abhd14b PE=1 SV=1	0.36	0.0168269	1.285
E9PZS5	Nuclease EXOG, mitochondrial OS=Mus musculus GN=Exog PE=1 SV=1	0.36	0.00065529	1.287
Q6KCD5	Nipped-B-like protein OS=Mus musculus GN=Nipbl PE=1 SV=1	0.36	0.00740705	1.287
G3X8R0	Receptor expression-enhancing protein OS=Mus musculus GN=Reep5 PE=1 SV=1	0.37	0.00331471	1.288
Q61466	SWI/SNF-related matrix-associated actin-dependent regulator of chromatin subfamily D member 1 OS=Mus musculus GN=Smarcd1 PE=1 SV=3	0.37	3.18422e-06	1.29
Q8BYA0	Tubulin-specific chaperone D OS=Mus musculus GN=Tbcd PE=1 SV=1	0.37	6.66482e-05	1.29
Q91WG2	Rab GTPase-binding effector protein 2 OS=Mus musculus GN=Rabep2 PE=1 SV=3	0.37	0.0460617	1.292
Q69ZX6	MORC family CW-type zinc finger protein 2A OS=Mus musculus GN=Morc2a PE=1 SV=2	0.37	0.000160542	1.294
P62761	Visinin-like protein 1 OS=Mus musculus GN=Vsnl1 PE=1 SV=2	0.37	0.00157507	1.294
Q91Z53	Glyoxylate reductase/hydroxypyruvate reductase OS=Mus musculus GN=Grhpr PE=1 SV=1	0.37	0.00539272	1.295
Q99N11	Dual specificity protein phosphatase 22 OS=Mus musculus GN=Dusp22 PE=1 SV=1	0.37	0.0225223	1.296
Q6NZD2	Sorting nexin 1 OS=Mus musculus GN=Snx1 PE=1 SV=1	0.38	0.00115029	1.3
Q8BPP0	Zinc finger protein 436 OS=Mus musculus GN=Znf436 PE=2 SV=1	0.38	0.0296034	1.3
A2AWA9	Rab GTPase-activating protein 1 OS=Mus musculus GN=Rabgap1 PE=1 SV=1	0.38	0.000357961	1.303
Q8BYM8	Probable cysteine--tRNA ligase, mitochondrial OS=Mus musculus GN=Cars2 PE=1 SV=2	0.39	3.78761e-05	1.306
E9QK48	Echinoderm microtubule-associated protein-like 2 OS=Mus musculus GN=Eml2 PE=1 SV=1	0.39	0.0324186	1.308
Q9QZ67	Protein phosphatase 1D OS=Mus musculus GN=Ppm1d PE=2 SV=2	0.39	0.00627907	1.31
E9Q9M1	Cytosolic purine 5'-nucleotidase OS=Mus musculus GN=Nt5c2 PE=1 SV=1	0.39	0.0428925	1.311
Q3TMP1	General transcription factor IIIC, polypeptide 3 OS=Mus musculus GN=Gtf3c3 PE=1 SV=1	0.39	4.94201e-05	1.312
Q00623	Apolipoprotein A-I OS=Mus musculus GN=Apoa1 PE=1 SV=2	0.39	0.0216732	1.312
Q3UHC1	Protein Rapgef1 OS=Mus musculus GN=Rapgef1 PE=1 SV=1	0.39	0.034969	1.313
J3QNK5	Histone deacetylase complex subunit SAP130 OS=Mus musculus GN=Sap130 PE=1 SV=1	0.4	0.00860385	1.317
Q9D8V0	Minor histocompatibility antigen H13 OS=Mus musculus GN=Hm13 PE=1 SV=1	0.4	0.000157159	1.32
Q8CB77	Transcription elongation factor B polypeptide 3 OS=Mus musculus GN=Tceb3 PE=1 SV=3	0.41	0.0400566	1.327
Q923D5	WW domain-binding protein 11 OS=Mus musculus GN=Wbp11 PE=1 SV=2	0.41	0.00362611	1.328
Q9JM13	Rab5 GDP/GTP exchange factor OS=Mus musculus GN=Rabgef1 PE=1 SV=1	0.41	8.21559e-06	1.332
Q91XH6	Vesicle transport through interaction with t-SNAREs 1B homolog OS=Mus musculus GN=Vti1b PE=1 SV=1	0.42	0.00116457	1.337
Q8BFY9	Transportin-1 OS=Mus musculus GN=Tnpo1 PE=1 SV=2	0.42	0.0366412	1.34
O08539	Myc box-dependent-interacting protein 1 OS=Mus musculus GN=Bin1 PE=1 SV=1	0.42	0.00549618	1.341
Q9DB20	ATP synthase subunit O, mitochondrial OS=Mus musculus GN=Atp5o PE=1 SV=1	0.42	0.00470692	1.342
Q80XN0	D-beta-hydroxybutyrate dehydrogenase, mitochondrial OS=Mus musculus GN=Bdh1 PE=1 SV=2	0.43	0.016167	1.344
P12658	Calbindin OS=Mus musculus GN=Calb1 PE=1 SV=2	0.43	0.0228103	1.345
A2A484	Protein Zmynd8 OS=Mus musculus GN=Zmynd8 PE=1 SV=1	0.43	0.0214234	1.346
Q8K224	RNA cytidine acetyltransferase OS=Mus musculus GN=Nat10 PE=1 SV=1	0.43	0.00305593	1.348
A2ALS5	Rap1 GTPase-activating protein 1 OS=Mus musculus GN=Rap1gap PE=1 SV=2	0.43	0.0134936	1.35
Q80YV4	Pantothenate kinase 4 OS=Mus musculus GN=Pank4 PE=1 SV=2	0.43	0.0267436	1.351
Q8BI72	CDKN2A-interacting protein OS=Mus musculus GN=Cdkn2aip PE=1 SV=1	0.44	0.000254933	1.354
P34884	Macrophage migration inhibitory factor OS=Mus musculus GN=Mif PE=1 SV=2	0.44	0.0017168	1.354
O35621	Phosphomannomutase 1 OS=Mus musculus GN=Pmm1 PE=1 SV=1	0.44	0.0308502	1.354
P17742	Peptidyl-prolyl cis-trans isomerase A OS=Mus musculus GN=Ppia PE=1 SV=2	0.44	0.0006667	1.356
P62196	26S protease regulatory subunit 8 OS=Mus musculus GN=Psmc5 PE=1 SV=1	0.44	0.0273241	1.356
Q9WVJ2	26S proteasome non-ATPase regulatory subunit 13 OS=Mus musculus GN=Psmd13 PE=1 SV=1	0.44	0.0292658	1.356
Q9JL60	Glucocorticoid modulatory element-binding protein 1 OS=Mus musculus GN=Gmeb1 PE=1 SV=2	0.44	0.0449916	1.357
Q9Z1S5	Neuronal-specific septin-3 OS=Mus musculus GN=Sept3 PE=1 SV=2	0.44	0.000167099	1.358
Q8BMP6	Golgi resident protein GCP60 OS=Mus musculus GN=Acbd3 PE=1 SV=3	0.44	0.0474139	1.361
A2AG50	MAP7 domain-containing protein 2 OS=Mus musculus GN=Map7d2 PE=1 SV=1	0.45	0.000257899	1.363
P62264	40S ribosomal protein S14 OS=Mus musculus GN=Rps14 PE=1 SV=3	0.45	0.000188686	1.367
Q8K448	ATP-binding cassette sub-family A member 5 OS=Mus musculus GN=Abca5 PE=1 SV=2	0.46	0.000565826	1.372
Q9JHQ5	Leucine zipper transcription factor-like protein 1 OS=Mus musculus GN=Lztfl1 PE=1 SV=1	0.46	3.91305e-05	1.373
Q3V009	Transmembrane emp24 domain-containing protein 1 OS=Mus musculus GN=Tmed1 PE=1 SV=1	0.46	0.0152334	1.375
O55047	Serine/threonine-protein kinase tousled-like 2 OS=Mus musculus GN=Tlk2 PE=1 SV=2	0.46	0.0011235	1.376
Q8R1W8	Interphotoreceptor matrix proteoglycan 1 OS=Mus musculus GN=Impg1 PE=1 SV=1	0.46	0.0259963	1.376
Q6P9K9	Neurexin-3 OS=Mus musculus GN=Nrxn3 PE=1 SV=2	0.47	0.00274371	1.387
E9Q828	Calcium-transporting ATPase OS=Mus musculus GN=Atp2b4 PE=1 SV=1	0.47	2.34152e-05	1.389
P49443	Protein phosphatase 1A OS=Mus musculus GN=Ppm1a PE=1 SV=1	0.48	0.0497231	1.392
P54227	Stathmin OS=Mus musculus GN=Stmn1 PE=1 SV=2	0.48	0.0321282	1.396
Q5F2E7	Nuclear fragile X mental retardation-interacting protein 2 OS=Mus musculus GN=Nufip2 PE=1 SV=1	0.48	0.0410283	1.396
Q60631	Growth factor receptor-bound protein 2 OS=Mus musculus GN=Grb2 PE=1 SV=1	0.48	2.60355e-05	1.397
Q924W5	Structural maintenance of chromosomes protein 6 OS=Mus musculus GN=Smc6 PE=1 SV=1	0.49	0.000105209	1.401
Q9D483	DNA-directed RNA polymerase III subunit RPC3 OS=Mus musculus GN=Polr3c PE=1 SV=1	0.49	0.0335659	1.402
Q8VD37	SH3-containing GRB2-like protein 3-interacting protein 1 OS=Mus musculus GN=Sgip1 PE=1 SV=1	0.49	0.0469912	1.402
Q9CTY5	Calcium uptake protein 3, mitochondrial OS=Mus musculus GN=Micu3 PE=2 SV=2	0.49	0.0213256	1.403
P14824	Annexin A6 OS=Mus musculus GN=Anxa6 PE=1 SV=3	0.49	0.00410763	1.405
B2RXS4	Plexin-B2 OS=Mus musculus GN=Plxnb2 PE=1 SV=1	0.49	0.00429099	1.406
Q9EQG9	Collagen type IV alpha-3-binding protein OS=Mus musculus GN=Col4a3bp PE=1 SV=1	0.49	0.0295218	1.407
D3Z479	Sorting nexin-15 OS=Mus musculus GN=Snx15 PE=1 SV=1	0.5	0.0168134	1.41
Q02819	Nucleobindin-1 OS=Mus musculus GN=Nucb1 PE=1 SV=2	0.5	0.0389448	1.41
Q8K411	Presequence protease, mitochondrial OS=Mus musculus GN=Pitrm1 PE=1 SV=1	0.5	0.00473212	1.419
E9QAQ3	Rho GTPase-activating protein 26 OS=Mus musculus GN=Arhgap26 PE=1 SV=1	0.5	0.036421	1.419
Q9Z2N8	Actin-like protein 6A OS=Mus musculus GN=Actl6a PE=1 SV=2	0.51	0.0336905	1.42
Q91WM1	Spermatid perinuclear RNA-binding protein OS=Mus musculus GN=Strbp PE=1 SV=1	0.51	0.035383	1.422
F8WGX5	DmX-like protein 1 OS=Mus musculus GN=Dmxl1 PE=1 SV=1	0.51	0.0360801	1.422
Q8VE99	Coiled-coil domain-containing protein 115 OS=Mus musculus GN=Ccdc115 PE=1 SV=1	0.51	0.00878179	1.424
Q9QUI0	Transforming protein RhoA OS=Mus musculus GN=Rhoa PE=1 SV=1	0.51	1.69076e-06	1.425
Q9CPX6	Ubiquitin-like-conjugating enzyme ATG3 OS=Mus musculus GN=Atg3 PE=1 SV=1	0.51	3.41487e-06	1.425
Q8CHP8	Glycerol-3-phosphate phosphatase OS=Mus musculus GN=Pgp PE=1 SV=1	0.51	0.00263914	1.427
Q80VM5	Dipeptidyl aminopeptidase-like protein 6 OS=Mus musculus GN=Dpp6 PE=1 SV=1	0.52	0.0260635	1.431
Q8JZM4	Delta and Notch-like epidermal growth factor-related receptor OS=Mus musculus GN=Dner PE=1 SV=1	0.52	7.19413e-06	1.432
Q7TT37	Elongator complex protein 1 OS=Mus musculus GN=Ikbkap PE=1 SV=2	0.52	0.0241531	1.432
Q9QZE7	Translin-associated protein X OS=Mus musculus GN=Tsnax PE=1 SV=1	0.52	0.0301138	1.434
Q01279	Epidermal growth factor receptor OS=Mus musculus GN=Egfr PE=1 SV=1	0.52	0.029529	1.436
P54731	FAS-associated factor 1 OS=Mus musculus GN=Faf1 PE=1 SV=2	0.53	0.0112161	1.441
G3UYG6	PERQ amino acid-rich with GYF domain-containing protein 2 OS=Mus musculus GN=Gigyf2 PE=1 SV=1	0.53	0.00188931	1.447
Q8BX10	Serine/threonine-protein phosphatase PGAM5, mitochondrial OS=Mus musculus GN=Pgam5 PE=1 SV=1	0.54	0.0468437	1.452
Q3TIR3	Synembryn-A OS=Mus musculus GN=Ric8a PE=1 SV=2	0.54	0.000145865	1.457
E9Q682	Protein Ift140 (Fragment) OS=Mus musculus GN=Ift140 PE=1 SV=1	0.54	0.0344562	1.459
P63166	Small ubiquitin-related modifier 1 OS=Mus musculus GN=Sumo1 PE=1 SV=1	0.55	5.28024e-05	1.463
P59235	Nucleoporin Nup43 OS=Mus musculus GN=Nup43 PE=1 SV=2	0.55	0.0104405	1.463
A0A0A0MQE5	Calmodulin-regulated spectrin-associated protein 1 OS=Mus musculus GN=Camsap1 PE=1 SV=1	0.55	0.0152468	1.465
P35278	Ras-related protein Rab-5C OS=Mus musculus GN=Rab5c PE=1 SV=2	0.55	5.86243e-08	1.466
Q5F2E8	Serine/threonine-protein kinase TAO1 OS=Mus musculus GN=Taok1 PE=1 SV=1	0.55	0.00262204	1.466
Q8BH66	Atlastin-1 OS=Mus musculus GN=Atl1 PE=1 SV=1	0.55	0.0269354	1.467
P15208	Insulin receptor OS=Mus musculus GN=Insr PE=1 SV=2	0.56	2.74772e-05	1.476
O35900	U6 snRNA-associated Sm-like protein LSm2 OS=Mus musculus GN=Lsm2 PE=1 SV=1	0.56	0.0180588	1.479
Q8VDQ1	Prostaglandin reductase 2 OS=Mus musculus GN=Ptgr2 PE=1 SV=2	0.57	1.91069e-06	1.482
B7FAV1	Filamin, alpha (Fragment) OS=Mus musculus GN=Flna PE=1 SV=1	0.57	0.00326151	1.488
Q8BHS3	Pre-mRNA-splicing factor RBM22 OS=Mus musculus GN=Rbm22 PE=1 SV=1	0.57	0.0468192	1.49
P98191	Phosphatidate cytidylyltransferase 1 OS=Mus musculus GN=Cds1 PE=1 SV=2	0.58	0.0295824	1.491
Q61655	ATP-dependent RNA helicase DDX19A OS=Mus musculus GN=Ddx19a PE=1 SV=2	0.58	0.000799255	1.492
Q9DCT1	1,5-anhydro-D-fructose reductase OS=Mus musculus GN=Akr1e2 PE=1 SV=1	0.58	0.00647108	1.497
P62843	40S ribosomal protein S15 OS=Mus musculus GN=Rps15 PE=1 SV=2	0.59	0.000879604	1.501
Q7TNR6	Immunoglobulin superfamily member 21 OS=Mus musculus GN=Igsf21 PE=2 SV=1	0.59	0.00427031	1.503
L7N466	5-formyltetrahydrofolate cyclo-ligase OS=Mus musculus GN=Mthfsl PE=1 SV=1	0.6	0.00136621	1.51
Q6PAJ1	Breakpoint cluster region protein OS=Mus musculus GN=Bcr PE=1 SV=3	0.59	0.0324091	1.51
Q3TGS7	Sorting nexin 12, isoform CRA_b OS=Mus musculus GN=Snx12 PE=1 SV=1	0.6	0.0163643	1.511
P70362	Ubiquitin fusion degradation protein 1 homolog OS=Mus musculus GN=Ufd1l PE=1 SV=2	0.6	0.000764995	1.517
Q8BTX9	Inactive hydroxysteroid dehydrogenase-like protein 1 OS=Mus musculus GN=Hsdl1 PE=1 SV=1	0.61	0.0211784	1.524
A0A0R4J1I3	Menin OS=Mus musculus GN=Men1 PE=1 SV=1	0.61	0.0280599	1.524
Q9CQX2	Cytochrome b5 type B OS=Mus musculus GN=Cyb5b PE=1 SV=1	0.61	0.000804164	1.529
H7BWY4	Disks large homolog 1 OS=Mus musculus GN=Dlg1 PE=1 SV=1	0.62	2.09567e-05	1.542
E9QKZ2	Importin-9 OS=Mus musculus GN=Ipo9 PE=1 SV=1	0.64	3.84774e-05	1.553
E9Q197	Glyoxalase domain-containing protein 4 OS=Mus musculus GN=Glod4 PE=1 SV=1	0.64	0.0260935	1.555
E9QAQ7	AT-rich interactive domain-containing protein 1A OS=Mus musculus GN=Arid1a PE=1 SV=1	0.64	0.0467134	1.557
E9Q6R7	Protein Utrn OS=Mus musculus GN=Utrn PE=1 SV=1	0.64	0.049553	1.559
Q99JF5	Diphosphomevalonate decarboxylase OS=Mus musculus GN=Mvd PE=1 SV=2	0.64	0.0231593	1.561
E9QKK8	Phospholipid-transporting ATPase OS=Mus musculus GN=Atp11c PE=1 SV=1	0.65	0.00109238	1.567
Q9CQM9	Glutaredoxin-3 OS=Mus musculus GN=Glrx3 PE=1 SV=1	0.66	1.27949e-05	1.577
Q8BTU1	Cilia- and flagella-associated protein 20 OS=Mus musculus GN=Cfap20 PE=1 SV=1	0.66	0.0394522	1.578
Q3UWE6	MCG14935, isoform CRA_a OS=Mus musculus GN=Wdr20 PE=1 SV=1	0.68	0.0356118	1.603
Q8BXK8	Arf-GAP with GTPase, ANK repeat and PH domain-containing protein 1 OS=Mus musculus GN=Agap1 PE=1 SV=1	0.69	6.84071e-05	1.611
Q62048	Astrocytic phosphoprotein PEA-15 OS=Mus musculus GN=Pea15 PE=1 SV=1	0.69	0.023151	1.611
P17563	Selenium-binding protein 1 OS=Mus musculus GN=Selenbp1 PE=1 SV=2	0.7	1.19947e-05	1.624
Q5SVL6	Rap1 GTPase-activating protein 2 OS=Mus musculus GN=Rap1gap2 PE=1 SV=1	0.7	0.000202995	1.624
Q80UW2	F-box only protein 2 OS=Mus musculus GN=Fbxo2 PE=1 SV=1	0.71	2.69555e-05	1.633
Q9EPN1	Neurobeachin OS=Mus musculus GN=Nbea PE=1 SV=1	0.71	0.0250013	1.636
P70392	Ras-specific guanine nucleotide-releasing factor 2 OS=Mus musculus GN=Rasgrf2 PE=1 SV=2	0.71	0.0148388	1.64
B1AR10	Protein Mllt6 OS=Mus musculus GN=Mllt6 PE=1 SV=1	0.72	0.00032598	1.643
P27601	Guanine nucleotide-binding protein subunit alpha-13 OS=Mus musculus GN=Gna13 PE=1 SV=1	0.72	0.0485492	1.652
Q9JKY0	Cell differentiation protein RCD1 homolog OS=Mus musculus GN=Rqcd1 PE=1 SV=1	0.73	1.17364e-05	1.653
P68510	14-3-3 protein eta OS=Mus musculus GN=Ywhah PE=1 SV=2	0.74	0.0196097	1.673
P17156	Heat shock-related 70 kDa protein 2 OS=Mus musculus GN=Hspa2 PE=1 SV=2	0.74	0.0384661	1.673
P63213	Guanine nucleotide-binding protein G(I)/G(S)/G(O) subunit gamma-2 OS=Mus musculus GN=Gng2 PE=1 SV=2	0.75	9.47388e-05	1.681
O08848	60 kDa SS-A/Ro ribonucleoprotein OS=Mus musculus GN=Trove2 PE=1 SV=1	0.75	0.00803596	1.685
A0A0G2JGL8	Putative ATP-dependent RNA helicase DHX30 OS=Mus musculus GN=Dhx30 PE=1 SV=1	0.75	0.0175273	1.685
Q5FWK3	Rho GTPase-activating protein 1 OS=Mus musculus GN=Arhgap1 PE=1 SV=1	0.77	0.00150711	1.702
O08529	Calpain-2 catalytic subunit OS=Mus musculus GN=Capn2 PE=1 SV=4	0.77	5.92478e-05	1.705
A2AQ17	Complex I intermediate-associated protein 30, mitochondrial OS=Mus musculus GN=Ndufaf1 PE=1 SV=1	0.78	0.0314646	1.718
I1E4X5	Protein 9030624J02Rik OS=Mus musculus GN=9030624J02Rik PE=1 SV=1	0.78	0.0409797	1.721
P63271	Transcription elongation factor SPT4-A OS=Mus musculus GN=Supt4h1a PE=2 SV=1	0.79	0.0223353	1.734
Q8CGC6	RNA-binding protein 28 OS=Mus musculus GN=Rbm28 PE=1 SV=4	0.8	0.000364402	1.736
Q9CQY6	Ubiquinol-cytochrome-c reductase complex assembly factor 2 OS=Mus musculus GN=Uqcc2 PE=1 SV=1	0.8	0.0430651	1.736
Q9EQS3	C-Myc-binding protein OS=Mus musculus GN=Mycbp PE=1 SV=5	0.8	0.00010541	1.741
Q8R3I3	Conserved oligomeric Golgi complex subunit 6 OS=Mus musculus GN=Cog6 PE=1 SV=2	0.8	0.000306275	1.746
Q8BR63	Protein FAM177A1 OS=Mus musculus GN=Fam177a1 PE=1 SV=1	0.81	0.000156518	1.752
Q920A7	AFG3-like protein 1 OS=Mus musculus GN=Afg3l1 PE=1 SV=2	0.81	0.00231666	1.753
Q925J9	Mediator of RNA polymerase II transcription subunit 1 OS=Mus musculus GN=Med1 PE=1 SV=2	0.81	0.0493474	1.753
O35218	Cleavage and polyadenylation specificity factor subunit 2 OS=Mus musculus GN=Cpsf2 PE=1 SV=1	0.81	0.0224106	1.754
Q9JL56	Glycerophosphodiester phosphodiesterase 1 OS=Mus musculus GN=Gde1 PE=1 SV=1	0.82	3.82948e-05	1.771
Q9Z1L4	Retinoschisin OS=Mus musculus GN=Rs1 PE=1 SV=1	0.84	5.6299e-05	1.788
Q8CGF6	WD repeat-containing protein 47 OS=Mus musculus GN=Wdr47 PE=1 SV=2	0.84	0.000130465	1.79
Q9DC61	Mitochondrial-processing peptidase subunit alpha OS=Mus musculus GN=Pmpca PE=1 SV=1	0.84	0.0352294	1.79
Q3TQ29	Pumilio homolog 2 OS=Mus musculus GN=Pum2 PE=1 SV=1	0.85	0.0165524	1.797
Q9CXJ4	ATP-binding cassette sub-family B member 8, mitochondrial OS=Mus musculus GN=Abcb8 PE=1 SV=1	0.85	0.0039887	1.805
Q8CI61	BAG family molecular chaperone regulator 4 OS=Mus musculus GN=Bag4 PE=1 SV=2	0.86	0.0118586	1.816
A0A0R4J187	X-ray repair cross-complementing protein 6 OS=Mus musculus GN=Xrcc6 PE=1 SV=1	0.86	0.0290286	1.817
F8WJ64	Acyl carrier protein (Fragment) OS=Mus musculus GN=Ndufab1 PE=1 SV=1	0.87	0.0446712	1.829
Q9D8P4	39S ribosomal protein L17, mitochondrial OS=Mus musculus GN=Mrpl17 PE=1 SV=1	0.88	0.0117359	1.837
Q9DBC7	cAMP-dependent protein kinase type I-alpha regulatory subunit OS=Mus musculus GN=Prkar1a PE=1 SV=3	0.89	0.00739856	1.858
Q9WTQ5	A-kinase anchor protein 12 OS=Mus musculus GN=Akap12 PE=1 SV=1	0.9	0.0333049	1.862
P56480	ATP synthase subunit beta, mitochondrial OS=Mus musculus GN=Atp5b PE=1 SV=2	0.9	1.54217e-06	1.867
Q3TYE5	Limbic system-associated membrane protein OS=Mus musculus GN=Lsamp PE=1 SV=1	0.9	0.00432907	1.872
A0A0M3HEQ0	Thioredoxin reductase 2, mitochondrial OS=Mus musculus GN=Txnrd2 PE=1 SV=1	0.91	0.0313149	1.874
G3UVU2	Splicing factor 3A subunit 2 OS=Mus musculus GN=Sf3a2 PE=1 SV=1	0.91	0.031944	1.877
P11031	Activated RNA polymerase II transcriptional coactivator p15 OS=Mus musculus GN=Sub1 PE=1 SV=3	0.91	0.00161541	1.879
Q6XE40	MAGUK p55 subfamily member 3 OS=Mus musculus GN=Mpp3 PE=1 SV=1	0.92	0.0324015	1.889
O35435	Dihydroorotate dehydrogenase (quinone), mitochondrial OS=Mus musculus GN=Dhodh PE=1 SV=2	0.93	9.27008e-06	1.903
Q8K382	DENN domain-containing protein 1A OS=Mus musculus GN=Dennd1a PE=1 SV=2	0.93	7.99597e-06	1.904
Q8C878	NEDD8-activating enzyme E1 catalytic subunit OS=Mus musculus GN=Uba3 PE=1 SV=2	0.94	1.39647e-06	1.921
Q9CQK7	RWD domain-containing protein 1 OS=Mus musculus GN=Rwdd1 PE=1 SV=1	0.95	0.0232421	1.93
O70591	Prefoldin subunit 2 OS=Mus musculus GN=Pfdn2 PE=1 SV=2	0.96	0.0243522	1.945
Q7TNU7	LETM1 domain-containing protein LETM2, mitochondrial OS=Mus musculus GN=Letm2 PE=1 SV=1	0.98	0.000320146	1.976
O88986	2-amino-3-ketobutyrate coenzyme A ligase, mitochondrial OS=Mus musculus GN=Gcat PE=1 SV=2	0.98	0.0187429	1.978
E9PYD1	Protein Fam98c OS=Mus musculus GN=Fam98c PE=1 SV=1	0.98	0.0372118	1.978
E9PY90	cTAGE family member 5 OS=Mus musculus GN=Ctage5 PE=1 SV=1	0.99	0.0137876	1.988
A0A0A6YVS2	Calcium load-activated calcium channel (Fragment) OS=Mus musculus GN=Tmco1 PE=1 SV=1	1	3.96733e-06	2.001
A0A0X1KG62	Negative elongation factor B OS=Mus musculus GN=Nelfb PE=1 SV=1	1	0.0246196	2.006
Q9DD03	Ras-related protein Rab-13 OS=Mus musculus GN=Rab13 PE=1 SV=1	1.01	0.0415678	2.015
Q9QZ23	NFU1 iron-sulfur cluster scaffold homolog, mitochondrial OS=Mus musculus GN=Nfu1 PE=1 SV=2	1.03	1.21374e-07	2.041
P40336	Vacuolar protein sorting-associated protein 26A OS=Mus musculus GN=Vps26a PE=1 SV=1	1.04	1.56819e-05	2.05
Q91YE7	RNA-binding protein 5 OS=Mus musculus GN=Rbm5 PE=1 SV=1	1.05	3.40566e-06	2.064
G3UWX9	SMT3 suppressor of mif two 3 homolog 3 (Yeast), isoform CRA_b OS=Mus musculus GN=Sumo3 PE=1 SV=1	1.05	7.95097e-06	2.075
Q8CBW3	Abl interactor 1 OS=Mus musculus GN=Abi1 PE=1 SV=3	1.06	0.0405361	2.089
Q91XD6	Vacuolar protein-sorting-associated protein 36 OS=Mus musculus GN=Vps36 PE=1 SV=1	1.1	0.0321519	2.14
O70496	H(+)/Cl(-) exchange transporter 7 OS=Mus musculus GN=Clcn7 PE=1 SV=1	1.1	0.0158335	2.148
Q9CZR8	Elongation factor Ts, mitochondrial OS=Mus musculus GN=Tsfm PE=1 SV=1	1.12	0.0285878	2.176
Q8BK67	Protein RCC2 OS=Mus musculus GN=Rcc2 PE=1 SV=1	1.14	0.025319	2.205
A2AI52	Ubiquitin carboxyl-terminal hydrolase 8 OS=Mus musculus GN=Usp8 PE=1 SV=1	1.16	0.0377154	2.237
Q3UHX2	28 kDa heat- and acid-stable phosphoprotein OS=Mus musculus GN=Pdap1 PE=1 SV=1	1.17	5.45833e-09	2.243
Q9EQP2	EH domain-containing protein 4 OS=Mus musculus GN=Ehd4 PE=1 SV=1	1.18	0.030589	2.263
Q91X97	Neurocalcin-delta OS=Mus musculus GN=Ncald PE=1 SV=4	1.19	4.2395e-06	2.275
A2AUC6	Bardet-Biedl syndrome 5 protein homolog OS=Mus musculus GN=Bbs5 PE=1 SV=1	1.23	0.0304491	2.348
Q6NXJ0	Protein WWC2 OS=Mus musculus GN=Wwc2 PE=1 SV=1	1.24	1.51477e-07	2.36
Q9D172	ES1 protein homolog, mitochondrial OS=Mus musculus GN=D10Jhu81e PE=1 SV=1	1.25	0.0267477	2.378
Q9D0J8	Parathymosin OS=Mus musculus GN=Ptms PE=1 SV=3	1.26	0.0495201	2.39
G3UWX1	Replication factor C subunit 1 OS=Mus musculus GN=Rfc1 PE=1 SV=2	1.27	0.0464574	2.412
E9QM38	Solute carrier family 12 member 2 OS=Mus musculus GN=Slc12a2 PE=1 SV=1	1.28	9.20737e-07	2.434
Q80VP1	Epsin-1 OS=Mus musculus GN=Epn1 PE=1 SV=3	1.28	0.011421	2.435
O35604	Niemann-Pick C1 protein OS=Mus musculus GN=Npc1 PE=1 SV=2	1.28	0.0191949	2.437
Q6ZPV2	DNA helicase INO80 OS=Mus musculus GN=Ino80 PE=1 SV=2	1.29	0.0324373	2.446
Q9D5T0	ATPase family AAA domain-containing protein 1 OS=Mus musculus GN=Atad1 PE=1 SV=1	1.3	0.0249286	2.462
Q99JX7	Nuclear RNA export factor 1 OS=Mus musculus GN=Nxf1 PE=1 SV=3	1.31	0.00609573	2.474
P63137	Gamma-aminobutyric acid receptor subunit beta-2 OS=Mus musculus GN=Gabrb2 PE=1 SV=2	1.33	0.0207937	2.521
Q8BTZ7	Mannose-1-phosphate guanyltransferase beta OS=Mus musculus GN=Gmppb PE=1 SV=1	1.35	2.10541e-06	2.554
Q641K1	Cytosolic carboxypeptidase 1 OS=Mus musculus GN=Agtpbp1 PE=1 SV=2	1.36	3.3281e-05	2.571
P59900	EMILIN-3 OS=Mus musculus GN=Emilin3 PE=2 SV=1	1.37	0.0339282	2.591
Q9CQZ1	Heat shock factor-binding protein 1 OS=Mus musculus GN=Hsbp1 PE=1 SV=1	1.39	0.0167445	2.618
E9Q0W6	Actin-binding LIM protein 2 OS=Mus musculus GN=Ablim2 PE=1 SV=1	1.4	0.00355888	2.631
Q9DBZ5	Eukaryotic translation initiation factor 3 subunit K OS=Mus musculus GN=Eif3k PE=1 SV=1	1.4	1.24785e-09	2.644
Q9DC16	Endoplasmic reticulum-Golgi intermediate compartment protein 1 OS=Mus musculus GN=Ergic1 PE=1 SV=1	1.43	0.0255892	2.702
P61205	ADP-ribosylation factor 3 OS=Mus musculus GN=Arf3 PE=2 SV=2	1.44	1.44031e-07	2.712
D3Z134	Protein MGARP OS=Mus musculus GN=Mgarp PE=1 SV=2	1.48	0.0399862	2.783
Q9JKB3	Y-box-binding protein 3 OS=Mus musculus GN=Ybx3 PE=1 SV=2	1.52	9.68489e-07	2.872
P21279	Guanine nucleotide-binding protein G(q) subunit alpha OS=Mus musculus GN=Gnaq PE=1 SV=4	1.53	0.00362316	2.878
Q6PGB6	N-alpha-acetyltransferase 50 OS=Mus musculus GN=Naa50 PE=1 SV=1	1.53	0.0334482	2.892
Q4VAE3	Transmembrane protein 65 OS=Mus musculus GN=Tmem65 PE=1 SV=1	1.54	0.0184665	2.907
P48301	Transcriptional enhancer factor TEF-4 OS=Mus musculus GN=Tead2 PE=2 SV=1	1.56	0.00942961	2.953
Q8BYN5	FSD1-like protein OS=Mus musculus GN=Fsd1l PE=1 SV=2	1.56	0.0390019	2.953
G5E8P8	Estrogen related receptor, beta, isoform CRA_b OS=Mus musculus GN=Esrrb PE=1 SV=1	1.58	4.38992e-05	2.99
Q8K2A1	PTB domain-containing engulfment adapter protein 1 OS=Mus musculus GN=Gulp1 PE=1 SV=1	1.62	5.2822e-05	3.078
A2AEX6	Four and a half LIM domains protein 1 OS=Mus musculus GN=Fhl1 PE=1 SV=1	1.67	0.0152056	3.175
Q61753	D-3-phosphoglycerate dehydrogenase OS=Mus musculus GN=Phgdh PE=1 SV=3	1.74	0.018351	3.339
Q3UFY7	7-methylguanosine phosphate-specific 5'-nucleotidase OS=Mus musculus GN=Nt5c3b PE=1 SV=3	1.76	0.0262091	3.385
Q9D938	Transmembrane protein 160 OS=Mus musculus GN=Tmem160 PE=2 SV=1	1.83	0.0273049	3.547
A6H5Z3	Exocyst complex component 6B OS=Mus musculus GN=Exoc6b PE=1 SV=1	1.84	0.0305727	3.571
Q05769	Prostaglandin G/H synthase 2 OS=Mus musculus GN=Ptgs2 PE=1 SV=1	1.88	3.62579e-06	3.673
Q8K0D0	Cyclin-dependent kinase 17 OS=Mus musculus GN=Cdk17 PE=1 SV=2	1.88	0.000274968	3.679
Q9JI75	Ribosyldihydronicotinamide dehydrogenase [quinone] OS=Mus musculus GN=Nqo2 PE=1 SV=3	1.92	0.0198372	3.795
P97367	Homeobox protein Meis2 OS=Mus musculus GN=Meis2 PE=1 SV=2	1.94	0.022082	3.824
E9QP00	Transformer-2 protein homolog alpha OS=Mus musculus GN=Tra2a PE=1 SV=1	1.95	2.26731e-05	3.866
Q9DCH6	AN1-type zinc finger protein 6 OS=Mus musculus GN=Zfand6 PE=1 SV=1	1.96	0.0192807	3.889
Q8VD75	Huntingtin-interacting protein 1 OS=Mus musculus GN=Hip1 PE=1 SV=2	1.99	0.0331091	3.964
P26883	Peptidyl-prolyl cis-trans isomerase FKBP1A OS=Mus musculus GN=Fkbp1a PE=1 SV=2	2.01	3.69798e-09	4.026
P29788	Vitronectin OS=Mus musculus GN=Vtn PE=1 SV=2	2.03	0.0267107	4.097
Q9D020	Cytosolic 5'-nucleotidase 3A OS=Mus musculus GN=Nt5c3a PE=1 SV=4	2.07	0.022089	4.192
Q80W00	Serine/threonine-protein phosphatase 1 regulatory subunit 10 OS=Mus musculus GN=Ppp1r10 PE=1 SV=1	2.11	1.17594e-06	4.321
Q80Y55	BSD domain-containing protein 1 OS=Mus musculus GN=Bsdc1 PE=1 SV=1	2.14	0.00992314	4.412
Q6NSR8	Probable aminopeptidase NPEPL1 OS=Mus musculus GN=Npepl1 PE=1 SV=1	2.16	2.32765e-06	4.473
Q80YR5	Scaffold attachment factor B2 OS=Mus musculus GN=Safb2 PE=1 SV=2	2.27	0.0346039	4.817
A0A0G2JGD2	Protein S100-A4 (Fragment) OS=Mus musculus GN=S100a4 PE=1 SV=1	2.36	0.0364203	5.144
P62892	60S ribosomal protein L39 OS=Mus musculus GN=Rpl39 PE=1 SV=2	2.39	0.000579139	5.258
A2AGI2	Neuroligin-3 OS=Mus musculus GN=Nlgn3 PE=1 SV=1	2.43	0.025385	5.396
Q80V26	Inositol monophosphatase 3 OS=Mus musculus GN=Impad1 PE=1 SV=1	2.49	0.0205577	5.629
Q921I9	Exosome complex component RRP41 OS=Mus musculus GN=Exosc4 PE=1 SV=3	2.62	2.50293e-06	6.163
Q91W29	Cytochrome c oxidase subunit 4 isoform 2, mitochondrial OS=Mus musculus GN=Cox4i2 PE=1 SV=1	2.71	0.0317466	6.562
Q8CIB6	Transmembrane protein 230 OS=Mus musculus GN=Tmem230 PE=1 SV=1	2.94	6.16325e-08	7.69
Q9D8S4	Oligoribonuclease, mitochondrial OS=Mus musculus GN=Rexo2 PE=1 SV=2	2.99	6.52811e-14	7.923
G3X9K4	SAPS domain family, member 2, isoform CRA_a OS=Mus musculus GN=Ppp6r2 PE=1 SV=1	3.08	0.0160316	8.485
P63300	Selenoprotein W OS=Mus musculus GN=Sepw1 PE=1 SV=3	3.21	0.0355124	9.262
P15532	Nucleoside diphosphate kinase A OS=Mus musculus GN=Nme1 PE=1 SV=1	3.22	0.0238575	9.326
Q91WL8	WW domain-containing oxidoreductase OS=Mus musculus GN=Wwox PE=1 SV=1	3.6	1.04889e-09	12.122
P97470	Serine/threonine-protein phosphatase 4 catalytic subunit OS=Mus musculus GN=Ppp4c PE=1 SV=2	3.73	6.24345e-09	13.24
Q9D061	Acyl-CoA-binding domain-containing protein 6 OS=Mus musculus GN=Acbd6 PE=1 SV=2	4.17	0.0216218	18.044
Q9D8T7	SRA stem-loop-interacting RNA-binding protein, mitochondrial OS=Mus musculus GN=Slirp PE=1 SV=2	5.26	7.2697e-07	38.368
